# Genome-wide analysis of in vivo CcpA binding with and without its key co-factor HPr in the major human pathogen group A *Streptococcus*

**DOI:** 10.1101/2020.08.28.272682

**Authors:** Sruti DebRoy, Victor Aliaga Tobar, Gabriel Galvez, Srishtee Arora, Xiaowen Liang, Nicola Horstmann, Vinicius Maracaja-Coutinho, Mauricio Latorre, Magnus Hook, Anthony R. Flores, Samuel A. Shelburne

**Affiliations:** Department of Infectious Diseases Infection Control and Employee Health, University of Texas MD Anderson Cancer Center, Houston TX, USA; Department of Genomic Medicine, University of Texas MD Anderson Cancer Center, Houston TX, USA; Facultad de Ciencias Químicas y Farmacéuticas, Advanced Center for Chronic Diseases-ACCDiS, Universidad de Chile,Santos Dumont 964, Independencia, Santiago,Chile; Laboratorio de Bioingeniería, Instituto de Ciencias de la Ingeniería, Universidad de O’Higgins, Libertador Bernardo O’Higgins 611, Rancagua, O’Higgins, Chile; Center for Infectious and Inflammatory Diseases, Institute of Biosciences and Technology, Texas A&M University Health Science Center, Houston, TX, USA; Laboratorio de Bioinformática y Expresión Génica, INTA, Universidad de Chile, El Líbano 5524, Macul, Santiago, Chile; Mathomics, Center for Mathematical Modeling, Universidad de Chile, Beauchef 851, 7th Floor, Santiago, Santiago, Chile; Center for Genome Regulation (Fondap 15090007), Universidad de Chile, Blanco Encalada 2085, Santiago, Santiago, Chile; Centro de Modelamiento Molecular, Biofísica y Bioinformática (CM2B2), Facultad de Ciencias Químicas y Farmacéuticas, Universidad de Chile, Santiago, Chile; Division of Infectious Diseases, Department of Pediatrics, University of Texas Health Science Center McGovern Medical School, Houston, TX, USA; Center for Antimicrobial Resistance and Microbial Genomics, University of Texas Health Science Center McGovern Medical School, Houston, TX, USA

**Keywords:** *Streptococcus pyogenes*, ChIPseq, HPr-independent CcpA regulation

## Abstract

Catabolite control protein A (CcpA) is a master regulator of carbon source utilization and contributes to the virulence of numerous medically important Gram-positive bacteria. Most functional assessments of CcpA, including interaction with its key co-factor HPr, have been performed in non-pathogenic bacteria. In this study we aimed to identify the in vivo DNA binding profile of CcpA and assess the extent to which HPr is required for CcpA-mediated regulation and DNA binding in the major human pathogen group A *Streptococcus* (GAS). Using a combination RNAseq/ChIPseq approach, we found that CcpA affects transcript levels of 514 of 1667 GAS genes (31%) whereas direct DNA binding was identified for 105 GAS genes. Three of the directly regulated genes encode the key GAS virulence factors Streptolysin S, PrtS (IL-8 degrading proteinase), and SpeB (cysteine protease). Mutating CcpA Val301 to Ala (strain 2221-CcpA-V301A) abolished interaction between CcpA and HPr and impacted the transcript levels of 205 genes (40%) in the total CcpA regulon. By ChIPseq analysis, CcpAV301A bound to DNA from 74% of genes bound by wild-type CcpA, but generally with lower affinity. These data delineate the direct CcpA regulon and clarify the HPr-dependent and independent activities of CcpA in a key pathogenic bacterium.

**Data sharing and data availability:** The data that support the findings of this study are available from the corresponding author upon reasonable request.

## Supplementary Table 1 for "Genome-wide analysis of in vivo CcpA binding with and without its key co-factor HPr in the major human pathogen group A *Streptococcus*"

### Sheet: CcpA transcriptome
Table S1A. Genes differentially regulated by inactivation of CcpA
Locus Tag	Gene	Annotation	COG	2221∆ccpA/MGAS2221
				Log₂ fold change	Fold change	Bonferroni
M5005_Spy_0022		phosphoribosylaminoimidazolesuccinocarboxamide synthase	F	0.764361	1.69862	2.6994e-05
M5005_Spy_0023		phosphoribosylformylglycinamidine synthase	F	0.648387	1.56742	0.000932883
M5005_Spy_0039	adh2	bifunctional acetaldehyde-CoA/alcohol dehydrogenase	C	5.53833	46.4733	0
M5005_Spy_0040	adhA	zinc-dependent alcohol dehydrogenase	C	7.42387	171.715	0
M5005_Spy_0041		MATE family efflux transporter	V	1.78501	3.4462	0
M5005_Spy_0116	atoE	short-chain fatty acid transporter	I	5.29159	39.1678	0
M5005_Spy_0129	ntpC	V-type ATP synthase subunit C	C	3.09476	8.54311	0
M5005_Spy_0130	ntpF	V-type ATP synthase subunit F	C	3.00714	8.03971	0
M5005_Spy_0131	ntpA	V-type ATP synthase alpha chain	C	2.99628	7.9794	0
M5005_Spy_0132	ntpB	ATP synthase subunit beta	C	2.96616	7.81452	0
M5005_Spy_0133	ntpD	V-type ATP synthase subunit D	C	3.06874	8.39041	0
M5005_Spy_0136	purA	adenylosuccinate synthetase	F	0.601083	1.51685	7.11731e-09
M5005_Spy_0139	nga	nicotine adenine dinucleotide glycohydrolase	S	1.65255	3.14388	7.13118e-12
M5005_Spy_0142		hypothetical protein		0.857456	1.81184	0.000963066
M5005_Spy_0157	opuAA	glycine/betaine ABC transporter ATP-binding protein	E	-4.30072	-19.7082	0
M5005_Spy_0158	opuABC	glycine/betaine ABC transporter permease	E	-3.98652	-15.8512	0
M5005_Spy_0249	oppA	peptide-binding protein	E	1.49924	2.82693	0
M5005_Spy_0340	lctO	L-lactate oxidase	C	7.48268	178.86	0
M5005_Spy_0361		MFS transporter	G	4.83632	28.5679	0
M5005_Spy_0474	licT	transcription antiterminator BglG	K	6.80965	112.178	0
M5005_Spy_0475		PTS beta-glucoside transporter subunit EIIBCA	G	6.28238	77.8367	0
M5005_Spy_0476	bglA	6-phospho-beta-glucosidase	G	5.7793	54.9214	0
M5005_Spy_0520		PTS N-acetylgalactosamine transporter subunit IIC	G	2.37382	5.18312	0
M5005_Spy_0534		acetoin reductase	IQ	3.1082	8.62305	0
M5005_Spy_0535		acetoin dehydrogenase	IQ	3.15654	8.91688	0
M5005_Spy_0562	sagA	streptolysin S family bacteriocin		5.43479	43.2549	0
M5005_Spy_0563	sagB	streptolysin associated protein SagB	C	5.3626	41.1438	0
M5005_Spy_0564	sagC	streptolysin associated protein SagC	S	5.32263	40.0195	0
M5005_Spy_0565	sagD	streptolysin associated protein SagD	S	5.22142	37.3083	0
M5005_Spy_0566	sagE	CPBP family intramembrane metalloprotease	S	5.24841	38.0127	0
M5005_Spy_0567	sagF	hypothetical protein		5.06037	33.3675	0
M5005_Spy_0568	sagG	ABC transporter ATP-binding protein	V	5.13892	35.2346	0
M5005_Spy_0569	sagH	ABC transporter ATP-binding protein	V	5.20754	36.9508	0
M5005_Spy_0570	sagI	ABC transporter ATP-binding protein	V	5.08327	33.9014	0
M5005_Spy_0575	atpE	F0F1 ATP synthase subunit C	C	-1.23971	-2.36151	0
M5005_Spy_0780		PTS mannose transporter subunit IIA	G	5.13265	35.0818	0
M5005_Spy_0781	ptsB	PTS sorbose transporter subunit IIB	G	5.49499	45.098	0
M5005_Spy_0782	ptsC	PTS mannose transporter subunit IIC	G	5.54987	46.8466	0
M5005_Spy_0783	ptsD	PTS mannose transporter subunit IID	G	5.45229	43.7827	0
M5005_Spy_0784		two-component sensor histidine kinase	T	3.04649	8.26201	0
M5005_Spy_0785		DNA-binding response regulator	K	2.84461	7.18314	0
M5005_Spy_0786		iron ABC transporter substrate-binding protein	P	2.71419	6.56223	0
M5005_Spy_0790	gabD	succinate-semialdehyde dehydrogenase	C	2.78921	6.9125	0
M5005_Spy_0834		alcohol dehydrogenase	E	4.43682	21.6579	0
M5005_Spy_0835		acid phosphatase/phosphotransferase	S	4.58457	23.9935	0
M5005_Spy_0851		phosphate acetyltransferase	C	2.46694	5.5287	0
M5005_Spy_0857	guaC	guanosine monophosphate reductase	F	2.17537	4.51702	0
M5005_Spy_0877		hypothetical protein		-1.5324	-2.89267	0
M5005_Spy_0878		hypothetical protein		-1.50785	-2.84387	0
M5005_Spy_0884	smf	DNA processing protein DprA	LU	-1.85609	-3.62025	0
M5005_Spy_0938	pgmA	phosphoglucomutase	G	1.86095	3.63248	0
M5005_Spy_0939		ABC transporter permease	S	1.35545	2.55878	0
M5005_Spy_0940		sugar ABC transporter permease	S	1.3807	2.60395	0
M5005_Spy_0944		16S rRNA methyltransferase	J	2.38591	5.22675	0
M5005_Spy_0983		amino acid ABC transporter ATP-binding protein	E	-1.35867	-2.56449	0
M5005_Spy_0984		amino acid ABC transporter permease	P	-1.47953	-2.78857	0
M5005_Spy_0985		hypothetical protein	P	-2.83953	-7.15786	0
M5005_Spy_0988	pyk	pyruvate kinase	G	-1.4645	-2.75967	0
M5005_Spy_0989	pfk	ATP-dependent 6-phosphofructokinase	F	-1.36658	-2.57859	0
M5005_Spy_1059	malF	maltose ABC transporter permease	P	2.98993	7.94438	0
M5005_Spy_1060	malG	maltose ABC transporter permease	P	3.17696	9.044	0
M5005_Spy_1061		transcriptional regulator	K	3.15635	8.91573	0
M5005_Spy_1062	malA	maltodextrose utilization protein MalA	S	5.92259	60.6565	0
M5005_Spy_1063	malD	sugar ABC transporter permease	P	5.93294	61.0932	0
M5005_Spy_1064	malC	sugar ABC transporter permease	P	5.94217	61.4853	0
M5005_Spy_1065	amyA	cyclomaltodextrin glucanotransferase	G	6.00762	64.3388	0
M5005_Spy_1066	amyB	alpha-glycosidase	G	6.06962	67.1641	0
M5005_Spy_1067	malX	sugar ABC transporter substrate-binding protein	G	6.16964	71.9856	0
M5005_Spy_1079		PTS cellobiose transporter subunit IIC	G	3.98657	15.8518	0
M5005_Spy_1080		hypothetical protein	S	3.96223	15.5866	0
M5005_Spy_1081		PTS cellobiose transporter subunit IIA	G	3.89016	14.8271	0
M5005_Spy_1082		PTS sugar transporter subunit IIB	G	3.90998	15.0322	0
M5005_Spy_1083		transcription antiterminator BglG	G	4.33983	20.2498	0
M5005_Spy_1084		membrane protein	S	4.04047	16.4552	0
M5005_Spy_1085	bglA.2	beta-glucosidase	G	3.82097	14.1327	0
M5005_Spy_1093		diaminopimelate epimerase	S	4.7286	26.5125	0
M5005_Spy_1106	grab	protein G alpha 2M-binding protein	S	-2.31558	-4.97804	0
M5005_Spy_1161		formate dehydrogenase	P	3.20634	9.23005	0
M5005_Spy_1235		phosphomannomutase	G	2.16892	4.49685	0
M5005_Spy_1256		NADH dehydrogenase	P	1.91962	3.78323	0
M5005_Spy_1257	glcK	glucokinase	G	1.89789	3.72667	0
M5005_Spy_1270	arcC	carbamate kinase	E	8.20712	295.522	0
M5005_Spy_1271		hypothetical protein	E	8.23305	300.881	0
M5005_Spy_1272		arginine:ornithine antiporter	S	8.19457	292.962	0
M5005_Spy_1273	arcB	ornithine carbamoyltransferase	E	8.27118	308.939	0
M5005_Spy_1274		N-acetyltransferase	K	8.35473	327.358	0
M5005_Spy_1275	arcA	arginine deiminase	E	8.33255	322.366	0
M5005_Spy_1276		ArcR family transcriptional regulator	K	2.77279	6.8343	0
M5005_Spy_1277	ahrC.2	arginine regulator	K	2.42064	5.35408	0
M5005_Spy_1305		DNA-binding response regulator	T	2.07354	4.20919	0
M5005_Spy_1306		sensor histidine kinase	T	2.24625	4.74448	0
M5005_Spy_1307		membrane protein	S	2.33069	5.03044	0
M5005_Spy_1308		ABC transporter substrate-binding protein	G	3.08982	8.5139	0
M5005_Spy_1309		sugar ABC transporter permease	P	2.89721	7.44986	0
M5005_Spy_1310		sugar ABC transporter permease	P	2.48779	5.60916	0
M5005_Spy_1376		transaldolase	H	4.98201	31.6034	0
M5005_Spy_1377		DNA-binding protein	K	5.23569	37.6791	0
M5005_Spy_1378		NADH peroxidase	C	5.15754	35.6923	0
M5005_Spy_1379	glpF	glycerol transporter	U	5.2622	38.3778	0
M5005_Spy_1380	glpO	alpha-glycerophosphate oxidase	C	5.67522	51.099	0
M5005_Spy_1381	glpK	glycerol kinase	F	5.8172	56.3836	0
M5005_Spy_1395	lacD.1	tagatose 1,6-diphosphate aldolase	G	2.25508	4.7736	0
M5005_Spy_1396		tagatose-6-phosphate kinase	H	3.21762	9.30251	0
M5005_Spy_1397	lacB.1	galactose-6-phosphate isomerase	G	2.28762	4.88251	0
M5005_Spy_1398	lacA.1	galactose-6-phosphate isomerase	G	2.2959	4.9106	0
M5005_Spy_1399		PTS glucose transporter subunit IIC	G	3.93583	15.3039	0
M5005_Spy_1401		PTS galactose transporter subunit IIA	G	3.83129	14.2342	0
M5005_Spy_1477		NCS2 family permease	S	-1.42244	-2.68038	0
M5005_Spy_1479	manL	PTS mannose transporter subunit EIIAB	G	1.7494	3.36219	0
M5005_Spy_1480	manM	PTS mannose/fructose/sorbose transporter subunitIIC	G	1.83726	3.57332	0
M5005_Spy_1481	manN	PTS mannose transporter subunit IID	G	1.92351	3.79344	0
M5005_Spy_1483	serS	serine--tRNA ligase	J	1.00604	2.00839	0
M5005_Spy_1527		ABC transporter permease	P	1.33375	2.52057	0
M5005_Spy_1528		heme ABC transporter substrate-binding protein IsdE	P	1.43272	2.69956	0
M5005_Spy_1540	endoS	endo-beta-N-acetylglucosaminidase	G	-1.39604	-2.63179	0
M5005_Spy_1542	scrA	PTS beta-glucoside transporter subunit EIIBCA	G	-2.11153	-4.3215	0
M5005_Spy_1630	salB	serine/threonine dehydratase	V	-1.98019	-3.94546	0
M5005_Spy_1637	lacB.2	galactose-6-phosphate isomerase	G	-2.5306	-5.77814	0
M5005_Spy_1661		transaldolase	H	4.27324	19.3363	0
M5005_Spy_1662		PTS ascorbate transporter subunit IIC	S	3.91381	15.0721	0
M5005_Spy_1663		PTS maltose transporter subunit IIBC	G	3.75921	13.5405	0
M5005_Spy_1664		PTS fructose transporter subunit IIA	GKT	4.20441	18.4354	0
M5005_Spy_1744		PTS cellobiose transporter subunit IIC	G	3.88107	14.7339	0
M5005_Spy_1758		dipeptidase	M	3.53721	11.6093	0
M5005_Spy_1770	hutI	imidazolonepropionase	Q	5.02208	32.4934	0
M5005_Spy_1779		ATP-binding protein	T	6.38609	83.6382	0
M5005_Spy_1784		PTS beta-glucoside transporter subunit EIIBCA	G	1.06804	2.09658	1.85025e-11
M5005-Spy_0017	sibA	amidase	M	2.12762	4.36995	0
M5005-Spy_0033	purB	adenylosuccinate lyase	F	0.596791	1.51235	0
M5005-Spy_0034		transcriptional regulator	K	0.620295	1.53719	0.0354495
M5005-Spy_0064	secY	preprotein translocase subunit SecY	U	0.945782	1.92623	0
M5005-Spy_0065	adk	adenylate kinase	F	0.834277	1.78296	0
M5005-Spy_0070	rpoA	DNA-directed RNA polymerase subunit alpha	K	1.0618	2.08754	0
M5005-Spy_0083	rpoB	DNA-directed RNA polymerase subunit beta	K	0.666667	1.5874	2.255e-11
M5005-Spy_0084	rpoC	DNA-directed RNA polymerase subunit beta'	K	0.758759	1.69203	0
M5005-Spy_0092		hypothetical protein		-1.23188	-2.34874	0.020609
M5005-Spy_0094	ackA	acetate kinase	F	1.51282	2.85367	0
M5005-Spy_0095		hypothetical protein		1.17104	2.25174	0
M5005-Spy_0107		fibronectin-binding protein	M	0.652344	1.57172	8.2105e-11
M5005-Spy_0110	eftLSL.B	SrtB family sortase	S	0.593502	1.5089	0
M5005-Spy_0115		hypothetical protein		2.82274	7.07504	0
M5005-Spy_0119		acetyl-CoA acetyltransferase	I	1.27199	2.41495	0
M5005-Spy_0120	atoD.2	acetyl-CoA--acetoacetyl-CoA transferase subunit alpha	I	1.48671	2.80249	0
M5005-Spy_0123		RidA family protein	J	-2.51335	-5.70946	0
M5005-Spy_0124	sloR	hypothetical protein	G	-2.46715	-5.52952	0
M5005-Spy_0125		hypothetical protein		3.05385	8.30427	0
M5005-Spy_0126	ntpI	ATP synthase subunit I	C	3.0061	8.03392	0
M5005-Spy_0127	ntpK	V-type ATP synthase subunit K	C	2.91303	7.53198	0
M5005-Spy_0128	ntpE	V-type ATP synthase subunit E	C	2.91905	7.56346	0
M5005-Spy_0134		toxic anion resistance protein	P	-0.751572	-1.68363	0
M5005-Spy_0135		hypothetical protein		-0.805511	-1.74776	0
M5005-Spy_0140		NAD glycohydrolase inhibitor	S	1.67022	3.18262	1.65752e-10
M5005-Spy_0141	slo	streptolysin O	M	1.81194	3.51114	0
M5005-Spy_0143		hypothetical protein		-3.28585	-9.75303	2.39407e-08
M5005-Spy_0144		hypothetical protein		-1.63509	-3.10607	0.00389696
M5005-Spy_0151		ulaD	G	1.05751	2.08134	0.000387724
M5005-Spy_0152		L-xylulose 5-phosphate 3-epimerase	G	1.29194	2.44858	8.12319e-09
M5005-Spy_0153	araD	L-ribulose-5-phosphate 4-epimerase	G	0.993626	1.99118	1.91073e-06
M5005-Spy_0159	polA	DNA polymerase I	L	-1.07473	-2.10632	0
M5005-Spy_0176		hypothetical protein	S	0.661538	1.58177	0.000748132
M5005-Spy_0178		metal-dependent hydrolase	S	-0.809673	-1.75281	0
M5005-Spy_0179		tRNA-specific adenosine deaminase	FJ	-0.844757	-1.79596	0
M5005-Spy_0199		deoxyuridine 5'-triphosphate nucleotidohydrolase	F	-0.735296	-1.66474	1.92735e-13
M5005-Spy_0201		carbonate dehydratase	P	-0.614634	-1.53117	7.90656e-09
M5005-Spy_0212		N-acetylmannosamine-6-phosphate 2-epimerase	G	4.16816	17.978	0
M5005-Spy_0213		sugar ABC transporter substrate-binding protein	G	4.36248	20.5702	0
M5005-Spy_0214		acetylneuraminate ABC transporter permease	P	4.83826	28.6062	0
M5005-Spy_0215		sugar ABC transporter permease	P	4.82097	28.2656	0
M5005-Spy_0216		membrane protein	S	3.60982	12.2086	0
M5005-Spy_0217	nanH	N-acetylneuraminate lyase	EM	3.76597	13.6041	0
M5005-Spy_0218		hypothetical protein	GK	3.27762	9.69753	0
M5005-Spy_0219		MurR/RpiR family transcriptional regulator	K	0.897001	1.86219	0
M5005-Spy_0224	rpe	ribulose-phosphate 3-epimerase	G	-0.647739	-1.56671	0
M5005-Spy_0225		thiamine pyrophosphokinase	H	-0.672912	-1.59429	0
M5005-Spy_0226		DNA recombination protein RmuC	S	-0.695144	-1.61905	0
M5005-Spy_0227	cbf	3'-5' exoribonuclease YhaM	S	-0.606811	-1.52289	6.12781e-09
M5005-Spy_0247		D-alanyl-D-alanine carboxypeptidase	M	0.72651	1.65463	5.12791e-05
M5005-Spy_0248	dacA2	D-alanyl-D-alanine carboxypeptidase	M	0.850973	1.80372	0
M5005-Spy_0250	oppB	peptide ABC transporter permease	P	1.38711	2.61555	0
M5005-Spy_0251	oppC	peptide ABC transporter permease	P	1.44511	2.72283	0
M5005-Spy_0252	oppD	ABC transporter ATP-binding protein	P	1.4495	2.73114	0
M5005-Spy_0253	oppF	oligopeptide transport ATP-binding protein OppF	P	1.36417	2.57428	0
M5005-Spy_0270		ABC transporter substrate-binding protein	ET	-1.13138	-2.19068	0
M5005-Spy_0313		membrane protein	U	0.750067	1.68187	7.2688e-06
M5005-Spy_0318	pflC	pyruvate formate lyase-activating protein	C	1.50058	2.82957	0
M5005-Spy_0321	fhuG	ferrichrome transporter permease	P	0.98237	1.97571	0
M5005-Spy_0322	fhuB	ferrichrome ABC transporter permease	P	0.926657	1.90087	0
M5005-Spy_0323	fhuD	ferrichrome ABC transporter substrate-binding protein	P	0.886104	1.84818	0
M5005-Spy_0324	fhuA	ABC transporter ATP-binding protein	HP	0.96606	1.9535	5.04579e-10
M5005-Spy_0334		initiation-control protein YabA	L	-0.635458	-1.55343	8.06017e-10
M5005-Spy_0335		rRNA (cytidine-2'-O-)-methyltransferase	H	-0.60426	-1.5202	6.54643e-09
M5005-Spy_0336		hypothetical protein		-0.651788	-1.57111	0
M5005-Spy_0338		arsenate reductase family protein	P	0.654031	1.57356	6.40265e-10
M5005-Spy_0339	exoA	exodeoxyribonuclease	L	-0.678305	-1.60026	0
M5005-Spy_0341		peptidase S8	O	5.51665	45.7803	0
M5005-Spy_0351	spyA	ADP-ribosyltransferase	T	1.54706	2.92222	0
M5005-Spy_0358		hypothetical protein	S	-0.641943	-1.56043	3.01745e-09
M5005-Spy_0384		hypothetical protein	M	0.925922	1.8999	0
M5005-Spy_0386	phoH	PhoH family protein	T	-0.785414	-1.72359	0
M5005-Spy_0387		uracil-DNA glycosylase	L	-0.721343	-1.64872	7.70939e-13
M5005-Spy_0424	ccpA	catabolite control protein A	K	-7.17315	-144.322	0
M5005-Spy_0440		MutR family transcriptional regulator	K	0.639039	1.55729	0.000228701
M5005-Spy_0461		hypothetical protein	S	-0.856792	-1.81101	1.57962e-08
M5005-Spy_0462		asparagine ligase A	J	-0.7302	-1.65887	1.92735e-13
M5005-Spy_0463		biotin carboxylase	M	-0.690205	-1.61351	5.97478e-12
M5005-Spy_0477		phosphate ABC transporter substrate-binding protein	S	-0.914175	-1.88449	0
M5005-Spy_0478		hypothetical protein	S	-0.719011	-1.64605	0
M5005-Spy_0483		membrane protein	KT	-0.668885	-1.58984	3.7776e-11
M5005-Spy_0505	ppc	phosphoenolpyruvate carboxylase	H	2.72992	6.63419	0
M5005-Spy_0510		peptidoglycan branched peptide synthesis protein	V	-1.03736	-2.05247	0
M5005-Spy_0511	murM	UDP-N-acetylmuramoylpentapeptide-lysine N(6)-alanyltransferase	V	-1.03441	-2.04828	0
M5005-Spy_0512		sugar phosphate phosphatase	S	-1.07619	-2.10845	0
M5005-Spy_0514		phosphohydrolase	S	-0.611913	-1.52828	4.08193e-09
M5005-Spy_0518		oligohyaluronate lyase	M	1.04846	2.06832	6.89798e-10
M5005-Spy_0519	agaD	PTS N-acetylglucosamine transporter subunit IIBC	G	2.06561	4.18612	0
M5005-Spy_0521	agaV	PTS N-acetylgalactosamine transporter subunit IIB	G	2.18249	4.53937	0
M5005-Spy_0522		unsaturated chondroitin disaccharide hydrolase	S	2.10149	4.29153	0
M5005-Spy_0528		haloacid dehalogenase	S	-0.697215	-1.62137	2.79465e-11
M5005-Spy_0533		hypothetical protein	S	-0.709369	-1.63509	2.12008e-12
M5005-Spy_0536	dinG	bifunctional DnaQ family exonuclease/ATP-dependent helicase	L	0.750514	1.68239	0
M5005-Spy_0543		zinc ABC transporter substrate-binding protein AdcA	P	0.981797	1.97492	0
M5005-Spy_0550		voltage-gated chloride channel protein	P	-0.585507	-1.50057	4.86636e-08
M5005-Spy_0561	epf	hypothetical protein	D	1.23543	2.35452	0
M5005-Spy_0571		nuclease	N	2.94686	7.71069	0
M5005-Spy_0572		queuosine transporter QueT	S	1.43129	2.69687	0
M5005-Spy_0576	atpB	ATP synthase subunit A	C	-1.18222	-2.26925	0
M5005-Spy_0577	atpF	ATP synthase subunit B	C	-1.1297	-2.18813	0
M5005-Spy_0578	atpH	ATP synthase subunit delta	C	-1.18981	-2.28123	0
M5005-Spy_0579	atpA	ATP synthase subunit alpha	C	-1.13023	-2.18894	0
M5005-Spy_0580	atpG	ATP synthase subunit gamma	C	-1.16038	-2.23516	0
M5005-Spy_0581	atpD	ATP synthase subunit beta	F	-1.13749	-2.19998	0
M5005-Spy_0582	atpC	ATP synthase epsilon chain	C	-1.18072	-2.2669	0
M5005-Spy_0629		membrane protein		-0.591406	-1.50671	2.98014e-08
M5005-Spy_0634		hypothetical protein	J	0.758394	1.69161	0
M5005-Spy_0639	pyrR	bifunctional pyrimidine operon transcriptional regulator/uracil phosphoribosyltransferase	F	0.97822	1.97003	0
M5005-Spy_0640	pyrP	uracil permease	F	0.918435	1.89006	0
M5005-Spy_0641	pyrB	aspartate carbamoyltransferase	F	0.870058	1.82774	0
M5005-Spy_0642	carA	carbamoyl-phosphate synthase small chain	F	0.695529	1.61948	4.4329e-12
M5005-Spy_0649		RNA-binding protein	L	0.767313	1.7021	0
M5005-Spy_0651		cell surface protein	M	1.37237	2.58896	0
M5005-Spy_0652		hypothetical protein	S	1.36719	2.57968	0
M5005-Spy_0658		hypothetical protein	S	0.884955	1.84671	0
M5005-Spy_0659	apbA	2-dehydropantoate 2-reductase	H	1.0458	2.06452	0
M5005-Spy_0660	fruR	DeoR family transcriptional regulator	K	1.95873	3.8872	0
M5005-Spy_0661	fruB	1-phosphofructokinase	H	1.84586	3.59467	0
M5005-Spy_0662	fruA	PTS fructose transporter subunit IIC	G	1.84727	3.59818	0
M5005-Spy_0664	mur1.2	N-acetylmuramidase	NU	1.27728	2.42382	0
M5005-Spy_0676		hypothetical protein		1.77831	3.43025	0
M5005-Spy_0677	fms	peptide deformylase	J	1.14488	2.21127	0
M5005-Spy_0678		multifunctional 2',3'-cyclic-nucleotide 2'-phosphodiesterase/5'-nucleotidase/3'-nucleotidase	F	2.0019	4.00527	0
M5005-Spy_0694	clpL	ATP-dependent Clp protease ATP-binding subunit	O	-0.685025	-1.60773	4.81837e-12
M5005-Spy_0695	rpiA	ribose-5-phosphate isomerase	G	1.30463	2.4702	0
M5005-Spy_0696	deoB	phosphopentomutase	G	1.22447	2.33669	0
M5005-Spy_0697	arsC	arsenate reductase (glutaredoxin)	P	1.22802	2.34246	0
M5005-Spy_0698	punA	purine-nucleoside phosphorylase	F	1.2313	2.34779	0
M5005-Spy_0699	deoD2	purine-nucleoside phosphorylase	F	1.29594	2.45537	0
M5005-Spy_0700	cpsX	hypothetical protein	T	1.16931	2.24903	0
M5005-Spy_0703	pyrF	orotidine 5'-phosphate decarboxylase	F	1.22865	2.34347	0
M5005-Spy_0704	pyrE	orotate phosphoribosyltransferase	F	1.18676	2.2764	0
M5005-Spy_0706		cystine-binding protein	ET	-0.587442	-1.50258	3.39828e-08
M5005-Spy_0716		hypothetical protein		-0.762065	-1.69592	0.000619996
M5005-Spy_0717		sulfurtransferase	S	-0.602648	-1.5185	1.19553e-08
M5005-Spy_0721		DUF3042 domain-containing protein	S	-0.717873	-1.64476	0
M5005-Spy_0743		peptide ABC transporter substrate-binding protein	S	1.25119	2.38037	0
M5005-Spy_0745		ABC transporter permease	S	1.27311	2.41682	0
M5005-Spy_0746		phosphonate ABC transporter ATP-binding protein	S	1.19307	2.28639	0
M5005-Spy_0787		zinc/iron-chelating domain-containing protein	S	0.948928	1.93044	3.85469e-13
M5005-Spy_0788		acetyltransferase	GK	0.812686	1.75648	0
M5005-Spy_0789		noncanonical pyrimidine nucleotidase, YjjG family	E	0.857851	1.81234	0
M5005-Spy_0791	uvrC	excinuclease ABC subunit C	L	1.44152	2.71607	0
M5005-Spy_0830	dpiA	two-component system response regulator DcuR	KT	0.614878	1.53143	0.000816337
M5005-Spy_0831	dpiB	histidine kinase	T	0.802797	1.74448	0
M5005-Spy_0832	malP	L-malate permease	C	1.71128	3.2745	0
M5005-Spy_0833		malate dehydrogenase	C	2.08217	4.23443	0
M5005-Spy_0840	radC	DNA repair protein RadC	E	-1.03392	-2.04758	0
M5005-Spy_0843		cysteine desulfurase	S	-0.658465	-1.5784	7.55906e-10
M5005-Spy_0852		NAD(P)-dependent oxidoreductase	S	1.5712	2.97152	0
M5005-Spy_0854		hypothetical protein		0.797205	1.73773	0
M5005-Spy_0855	proV	ABC transporter ATP-binding protein	E	1.0613	2.08681	0
M5005-Spy_0856		glycine/betaine ABC transporter permease	P	0.891035	1.85451	0
M5005-Spy_0858	xpt	xanthine phosphoribosyltransferase	F	-2.46032	-5.5034	0
M5005-Spy_0859		xanthine permease	F	-2.69394	-6.4708	0
M5005-Spy_0860	apbE	thiamine biosynthesis lipoprotein	H	-0.645128	-1.56388	0
M5005-Spy_0862	tdk2	thymidine kinase	F	-0.615948	-1.53256	1.19893e-08
M5005-Spy_0872		NADH oxidase	P	1.46145	2.75385	0
M5005-Spy_0879		diacylglycerol kinase	I	-0.664023	-1.5845	4.76055e-11
M5005-Spy_0880		hemolysin III	S	-0.792179	-1.73169	0
M5005-Spy_0881		hypothetical protein	K	-0.625919	-1.54319	1.20798e-08
M5005-Spy_0891	satD	DNA-binding protein	S	0.602301	1.51814	5.53116e-08
M5005-Spy_0892	satE	membrane protein	OU	0.682914	1.60538	3.44995e-11
M5005-Spy_0898		triphosphoribosyl-dephospho-CoA synthase	F	0.755161	1.68782	0
M5005-Spy_0899	citG	GntR family transcriptional regulator	K	0.589195	1.50441	0
M5005-Spy_0900		citrate transporter	C	3.78052	13.742	0
M5005-Spy_0901		hypothetical protein		1.23705	2.35716	6.74633e-08
M5005-Spy_0902		acetyl-CoA carboxylase biotin carboxyl carrier protein subunit	I	1.3808	2.60412	0
M5005-Spy_0903	oadB	glutaconyl-CoA decarboxylase subunit beta	C	0.905004	1.87255	8.90515e-08
M5005-Spy_0905	citD	citrate lyase ACP	C	1.38305	2.6082	0
M5005-Spy_0906	citE	citrate lyase subunit beta	G	1.32378	2.50321	0
M5005-Spy_0907	citF	citrate lyase subunit alpha	H	1.56409	2.95692	0
M5005-Spy_0908	citX	apo-citrate lyase phosphoribosyl-dephospho-CoA transferase	H	1.50982	2.84774	0
M5005-Spy_0909	oadA1	oxaloacetate decarboxylase	C	1.79639	3.4735	0
M5005-Spy_0910	citC	[citrate (pro-3S)-lyase] ligase	H	-0.628701	-1.54617	1.06871e-09
M5005-Spy_0911		hypothetical protein		-0.746514	-1.67773	0
M5005-Spy_0913	xerD	tyrosine recombinase XerS	D	-1.05703	-2.08064	0
M5005-Spy_0920		UDP-N-acetylmuramoylpentapeptide-lysine N(6)-alanyltransferase MurM	V	0.828601	1.77596	0
M5005-Spy_0921		ABC transporter ATP-binding protein	S	0.974424	1.96486	0
M5005-Spy_0927	fhs.1	formate--tetrahydrofolate ligase	F	0.989684	1.98575	0
M5005-Spy_0928	lplA	lipoate--protein ligase A	H	1.59097	3.01253	0
M5005-Spy_0929		deacetylase SIR2	K	1.60689	3.04595	0
M5005-Spy_0930		hypothetical protein	S	1.59148	3.01359	0
M5005-Spy_0931		glycine cleavage system protein H	E	1.55793	2.9443	0
M5005-Spy_0932		LLM class flavin-dependent oxidoreductase	C	1.48934	2.8076	0
M5005-Spy_0933		NADH-dependent flavin oxidoreductase	C	1.64337	3.12395	0
M5005-Spy_0934		lipoate--protein ligase	H	1.63634	3.10877	0
M5005-Spy_0941		sugar ABC transporter ATP-binding protein	S	1.38876	2.61854	0
M5005-Spy_0942		BMP family ABC transporter substrate-binding protein	S	0.831783	1.77988	0
M5005-Spy_0943	cdd	cytidine deaminase	F	1.24452	2.36939	0
M5005-Spy_0945	coaA	type I pantothenate kinase	F	1.56834	2.96563	0
M5005-Spy_0963		membrane protein	E	0.63649	1.55454	0
M5005-Spy_0964		type I restriction endonuclease subunit S	V	0.591957	1.50729	0.00523434
M5005-Spy_0971		Asp23/Gls24 family envelope stress response protein	M	-1.26875	-2.40953	0
M5005-Spy_0972		CsbD family protein	K	-1.28775	-2.44147	0
M5005-Spy_0973		Asp23/Gls24 family envelope stress response protein	S	-1.29664	-2.45656	0
M5005-Spy_0974		membrane protein	S	-1.4288	-2.69222	0
M5005-Spy_0975		hypothetical protein		-1.37121	-2.58688	0
M5005-Spy_0976		GlsB/YeaQ/YmgE family stress response membrane protein	S	-1.30269	-2.46688	0
M5005-Spy_0982		glutamine ABC transporter substrate-binding protein	ET	-1.42577	-2.68658	0
M5005-Spy_0986	glmS	glutamine--fructose-6-phosphate aminotransferase	M	-0.939886	-1.91838	0
M5005-Spy_0987	sipC	signal peptidase I	U	-0.683156	-1.60565	0
M5005-Spy_0996	speA2	exotoxin	S	0.728756	1.65721	0.0437962
M5005-Spy_1007		hypothetical protein	S	1.17056	2.25099	6.56204e-09
M5005-Spy_1009		tail protein		0.939901	1.9184	0.0058348
M5005-Spy_1012		phage major tail protein, TP901-1 family	S	1.17065	2.25113	0.0195519
M5005-Spy_1016		hypothetical protein		1.57903	2.9877	2.52543e-06
M5005-Spy_1017		hypothetical protein	S	1.22699	2.34077	0.0453224
M5005-Spy_1018		hypothetical protein		1.67013	3.18244	2.00444e-11
M5005-Spy_1019		phage scaffold protein	S	1.57842	2.98642	4.58392e-06
M5005-Spy_1021		phage head morphogenesis protein	L	1.23019	2.34598	0.00413077
M5005-Spy_1025		ArpU family transcriptional regulator	S	1.27061	2.41264	3.98205e-07
M5005-Spy_1026		hypothetical protein		1.75198	3.36821	1.74874e-08
M5005-Spy_1027		hypothetical protein		1.47032	2.77082	0.00912588
M5005-Spy_1028		hypothetical protein	V	1.48376	2.79677	4.52508e-07
M5005-Spy_1029		hypothetical protein		1.50564	2.8395	0.00135222
M5005-Spy_1031		hypothetical protein	S	1.2765	2.4225	0.00448001
M5005-Spy_1032		hypothetical protein		1.30573	2.47209	0.00620012
M5005-Spy_1034		hypothetical protein	S	1.73664	3.33259	3.36847e-07
M5005-Spy_1035		hypothetical protein		1.50126	2.83091	7.08133e-06
M5005-Spy_1036	ssb2	single-stranded DNA-binding protein	S	1.63225	3.09997	0.00104938
M5005-Spy_1037	ssb1	single-stranded DNA-binding protein	S	1.4645	2.75967	1.28338e-08
M5005-Spy_1038		hypothetical protein	S	1.23502	2.35385	0.013628
M5005-Spy_1039		hypothetical protein		1.52685	2.88156	4.88841e-06
M5005-Spy_1040		hypothetical protein		1.53166	2.89117	0.0142747
M5005-Spy_1042		DNA replication protein	S	1.38792	2.61701	6.74043e-08
M5005-Spy_1043		prephenate dehydrogenase	L	1.67038	3.18297	0.00340437
M5005-Spy_1046		hypothetical protein		0.740367	1.6706	0
M5005-Spy_1049		hypothetical protein		0.959123	1.94413	0.00394607
M5005-Spy_1055	glgP	maltodextrin phosphorylase	G	0.789818	1.72886	0
M5005-Spy_1056	malM	4-alpha-glucanotransferase	G	0.786905	1.72537	0
M5005-Spy_1057	malR	LacI family transcriptional regulator	K	1.18707	2.2769	0
M5005-Spy_1058	malE	maltose/maltodextrin-binding protein	G	1.36971	2.58418	0
M5005-Spy_1094		MFS transporter	EGP	1.67505	3.19331	0
M5005-Spy_1100	aroK	shikimate kinase	F	0.608233	1.52439	1.29206e-07
M5005-Spy_1101		3-phosphoshikimate 1-carboxyvinyltransferase	E	0.655128	1.57476	0
M5005-Spy_1107	murZ	UDP-N-acetylglucosamine 1-carboxyvinyltransferase	M	0.602675	1.51853	7.07009e-09
M5005-Spy_1109	inlA	internalin A	U	0.854069	1.80759	0
M5005-Spy_1120	pstI	phosphoenolpyruvate--protein phosphotransferase	G	0.912836	1.88274	0
M5005-Spy_1121	ptsH	phosphocarrier protein HPr	G	0.852767	1.80596	0
M5005-Spy_1122	nrdH	NrdH-redoxin	O	-0.683601	-1.60614	3.25722e-11
M5005-Spy_1129		CPBP family intramembrane metalloprotease	S	0.683552	1.60609	2.27395e-05
M5005-Spy_1130		membrane protein	S	0.740847	1.67116	1.73461e-12
M5005-Spy_1131		transcriptional regulator	K	0.853124	1.80641	0
M5005-Spy_1136	pepB	oligoendopeptidase F	E	1.00559	2.00777	0
M5005-Spy_1138		16S rRNA pseudouridine(516) synthase	J	-0.684957	-1.60765	1.38769e-11
M5005-Spy_1139	nagB	glucosamine-6-phosphate deaminase	G	-1.06559	-2.09302	0
M5005-Spy_1197		hypothetical protein	S	1.02038	2.02845	0.0209688
M5005-Spy_1198		hypothetical protein	V	1.27382	2.41802	0
M5005-Spy_1200		hypothetical protein		1.29403	2.45211	1.43973e-10
M5005-Spy_1203		hypothetical protein	L	1.22538	2.33818	6.42045e-07
M5005-Spy_1204		DNA recombination protein RecT	L	1.15194	2.22212	1.25909e-05
M5005-Spy_1206		hypothetical protein		1.52984	2.88754	8.03662e-06
M5005-Spy_1212	xis	hypothetical protein		1.30298	2.46739	0.0245555
M5005-Spy_1214		hypothetical protein		-0.951159	-1.93343	0
M5005-Spy_1215		hypothetical protein	S	-1.39639	-2.63242	0
M5005-Spy_1222	int.2	site-specific integrase	L	0.980808	1.97357	0
M5005-Spy_1237	artP	glnQ	E	1.77533	3.42316	0
M5005-Spy_1238	artQ	glutamine ABC transporter permease	P	1.7527	3.36989	0
M5005-Spy_1254		membrane protein	S	-1.17048	-2.25087	0
M5005-Spy_1255	typA	translational GTPase TypA	T	-1.32062	-2.49774	0
M5005-Spy_1258		hypothetical protein	S	1.77691	3.42692	0
M5005-Spy_1259	dpr	DNA starvation/stationary phase protection protein	P	-0.617849	-1.53459	1.72844e-09
M5005-Spy_1281		DNA-binding response regulator	T	-0.607784	-1.52392	0.0142044
M5005-Spy_1285		CRISPR-associated endonuclease Cas2	L	1.49282	2.81438	0
M5005-Spy_1286		subtype I-C CRISPR-associated endonuclease Cas1	L	1.41424	2.66519	0
M5005-Spy_1287		CRISPR-associated protein Cas4	L	1.38894	2.61886	0
M5005-Spy_1288		type I-C CRISPR-associated protein Cas7/Csd2	L	1.45311	2.73797	0
M5005-Spy_1289		type I-C CRISPR-associated protein Cas8c/Csd1	M	1.4588	2.74879	0
M5005-Spy_1290		type I-C CRISPR-associated protein Cas5	S	1.45692	2.74522	0
M5005-Spy_1291		CRISPR-associated helicase/endonuclease Cas3	L	1.13896	2.20222	1.5997e-11
M5005-Spy_1297		3-deoxy-7-phosphoheptulonate synthase	E	0.780322	1.71751	0
M5005-Spy_1298	aroB	3-dehydroquinate synthase	E	0.767817	1.70269	0
M5005-Spy_1304	lacZ	beta-galactosidase	G	2.14672	4.42818	0
M5005-Spy_1311		transcriptional regulator	GK	1.00913	2.01269	1.68065e-10
M5005-Spy_1313		beta-glucosidase	G	1.39876	2.63674	0
M5005-Spy_1314	hyl	hyaluronidase	G	1.40458	2.64741	0
M5005-Spy_1315		transcriptional regulator	K	1.28939	2.44424	0
M5005-Spy_1317		alpha-mannosidase	G	0.706777	1.63215	0
M5005-Spy_1320	recX	regulatory protein RecX	S	-0.776326	-1.71276	0
M5005-Spy_1325		ribosome-associated factor Y	J	2.13783	4.401	0
M5005-Spy_1327	comFA	competence protein	L	0.605887	1.52191	0.00515423
M5005-Spy_1328		YigZ family protein	S	-0.661777	-1.58203	0
M5005-Spy_1329	cysM	cysteine synthase A	E	-2.55474	-5.8756	0
M5005-Spy_1362		amino acid ABC transporter ATP-binding protein	E	-1.17331	-2.25528	0
M5005-Spy_1363		amino acid ABC transporter permease	P	-1.13213	-2.19182	0
M5005-Spy_1382		hypothetical protein	T	-1.15954	-2.23387	0
M5005-Spy_1386		isoprenylcysteine carboxyl methyltransferase	S	2.00314	4.00873	0
M5005-Spy_1387		2,5-diketo-D-gluconic acid reductase	C	1.57998	2.98966	0
M5005-Spy_1391		fatty acid-binding protein DegV	S	-1.00379	-2.00525	0
M5005-Spy_1400		PTS fructose transporter subunit IIB	G	3.85092	14.4292	0
M5005-Spy_1407		esterase	I	1.44702	2.72645	0
M5005-Spy_1451		hypothetical protein	S	0.948685	1.93011	0.000790531
M5005-Spy_1452		hypothetical protein		0.87014	1.82784	0.00743124
M5005-Spy_1453		hypothetical protein	L	0.882873	1.84404	0.000166804
M5005-Spy_1455		hypothetical protein		1.19424	2.28824	0.00182061
M5005-Spy_1457		hypothetical protein		1.23895	2.36027	0.000412746
M5005-Spy_1460		hypothetical protein		1.31884	2.49465	4.9051e-10
M5005-Spy_1475		N-acetyltransferase	K	-0.849949	-1.80244	0
M5005-Spy_1476		tRNA (adenosine(37)-N6)-threonylcarbamoyltransferase complex ATPase subunit type 1 TsaE	M	-0.801803	-1.74328	0
M5005-Spy_1478		haloacid dehalogenase	S	-1.23782	-2.35842	0
M5005-Spy_1482	manO	PTS mannose transporter accessory protein ManO	S	-0.679676	-1.60178	0
M5005-Spy_1493	acpP	acyl carrier protein	IQ	-0.783011	-1.72072	0
M5005-Spy_1494	fabH	3-oxoacyl-ACP synthase III	I	-0.60342	-1.51931	5.55076e-09
M5005-Spy_1495		transcriptional regulator	K	-0.58652	-1.50162	2.22923e-08
M5005-Spy_1496	phaB	enoyl-CoA hydratase	I	-0.728346	-1.65674	0
M5005-Spy_1497	dnaJ	chaperone DnaJ	O	-0.993558	-1.99109	0
M5005-Spy_1499	grpE	nucleotide exchange factor GrpE	O	-0.787134	-1.72564	0
M5005-Spy_1500	hrcA	HrcA family transcriptional regulator	K	-0.812827	-1.75665	0
M5005-Spy_1501		N-acetylmuramoyl-L-alanine amidase	NU	0.802913	1.74462	0
M5005-Spy_1502		D-alanyl-D-alanine carboxypeptidase	M	0.827728	1.77489	0
M5005-Spy_1503		histidine phosphatase family protein	G	0.812882	1.75672	0
M5005-Spy_1504		GlsB/YeaQ/YmgE family stress response membrane protein	S	0.631154	1.5488	5.31485e-09
M5005-Spy_1525		ABC transporter ATP-binding protein	V	1.3099	2.47924	0
M5005-Spy_1526	fhuC	ABC transporter ATP-binding protein	HP	1.30559	2.47184	0
M5005-Spy_1529	shp	heme-binding protein	S	1.39328	2.62675	0
M5005-Spy_1530		amino acid ABC transporter substrate-binding protein	M	1.49154	2.81188	0
M5005-Spy_1539	scrK	fructokinase	GK	-1.56601	-2.96085	0
M5005-Spy_1554	ssb3	Single-stranded DNA-binding protein 2	L	0.619916	1.53679	1.35724e-09
M5005-Spy_1565	spi	signal peptidase I	U	-0.627412	-1.54479	1.38229e-09
M5005-Spy_1569	pfl	formate acetyltransferase	C	1.8918	3.71099	0
M5005-Spy_1574		universal stress protein		-3.28907	-9.77483	7.85779e-10
M5005-Spy_1575	norA	MFS transporter	EGP	-2.98522	-7.91848	1.92735e-13
M5005-Spy_1581		MerR family transcriptional regulator	K	0.809425	1.75251	0
M5005-Spy_1582	dnaQ	3'-5' exonuclease	L	0.916645	1.88772	1.88373e-08
M5005-Spy_1585	deoC	2-deoxyribose-5-phosphate aldolase	F	1.81715	3.52384	0
M5005-Spy_1586	nupC	nucleoside transporter	F	1.97439	3.92962	0
M5005-Spy_1587	udp	uridine phosphorylase	F	2.88899	7.40754	0
M5005-Spy_1598		FUSC family protein	S	-0.602292	-1.51813	0.00847863
M5005-Spy_1601		protease	O	-0.760802	-1.69443	0
M5005-Spy_1607	fba	fructose-bisphosphate aldolase	G	-1.43016	-2.69477	0
M5005-Spy_1628		ABC transporter ATP-binding protein	V	-1.3138	-2.48596	5.17556e-07
M5005-Spy_1629	salX	lantibiotic ABC transporter ATP-binding protein	V	-1.86636	-3.6461	1.01578e-05
M5005-Spy_1632	lacG	6-phospho-beta-galactosidase	G	-0.803336	-1.74513	7.91371e-05
M5005-Spy_1633	lacE	PTS lactose transporter subunit IIBC	G	-0.926046	-1.90006	0
M5005-Spy_1634	lacF	PTS lactose transporter subunit IIA	G	-1.16995	-2.25004	2.30703e-10
M5005-Spy_1635	lacD.2	tagatose 1,6-diphosphate aldolase	G	-1.37659	-2.59654	0
M5005-Spy_1636	lacC.2	tagatose-6-phosphate kinase	H	-1.95346	-3.87303	0
M5005-Spy_1638	lacA.2	galactose-6-phosphate isomerase	G	-2.23841	-4.71878	0
M5005-Spy_1652		23S rRNA (guanosine(2251)-2'-O)-methyltransferase RlmB	J	-0.632193	-1.54992	0
M5005-Spy_1653		hypothetical protein		-0.702583	-1.62742	4.24016e-12
M5005-Spy_1678		thiol reductase thioredoxin	CO	-0.754645	-1.68722	1.82604e-06
M5005-Spy_1682	msmK	ABC transporter ATP-binding protein	P	2.14318	4.41734	0
M5005-Spy_1684	ska	streptokinase A		1.07523	2.10705	3.0853e-09
M5005-Spy_1692		PTS maltose	G	0.659131	1.57913	3.00666e-10
M5005-Spy_1710		histidine triad (HIT) protein	S	1.706	3.26255	0
M5005-Spy_1711	lmb	adhesion protein	P	1.79637	3.47344	0
M5005-Spy_1716		IS5/IS1182 family transposase	L	-0.653711	-1.57321	7.42029e-10
M5005-Spy_1718	sic1.1	inhibitor of complement protein		1.00541	2.00751	4.88322e-07
M5005-Spy_1728		ABC transporter ATP-binding protein	M	-0.715166	-1.64167	1.15641e-12
M5005-Spy_1729		hypothetical protein		-1.15051	-2.21993	0
M5005-Spy_1730		hypothetical protein	S	-1.13389	-2.1945	0
M5005-Spy_1733		hypothetical protein		-2.43296	-5.40001	6.46625e-10
M5005-Spy_1734	spi	streptopain	M	-2.13555	-4.39403	0
M5005-Spy_1735	speB	streptopain	M	-2.29221	-4.89805	0
M5005-Spy_1738	spd	mitogenic factor	S	2.3314	5.03294	0
M5005-Spy_1741	gldA	glycerol dehydrogenase	C	0.660007	1.58009	1.38769e-10
M5005-Spy_1742	mipB	fructose-bisphosphate aldolase	H	0.613185	1.52963	0
M5005-Spy_1743	pflD	formate C-acetyltransferase/glycerol dehydratasefamily glycyl radical enzyme	C	0.665929	1.58659	0
M5005-Spy_1745		PTS sugar transporter subunit IIB	G	3.62804	12.3637	0
M5005-Spy_1746		PTS cellobiose transporter subunit IIA	G	3.36477	10.3014	0
M5005-Spy_1749		pyruvate formate lyase-activating protein	O	-1.20237	-2.30118	0
M5005-Spy_1750		hypothetical protein		-1.21208	-2.31671	3.8736e-08
M5005-Spy_1753	pbp2A	penicillin-binding protein 2A	M	-0.672187	-1.59349	0
M5005-Spy_1754		enamine deaminase RidA	J	-1.03693	-2.05185	0
M5005-Spy_1768	ahpC	peroxiredoxin	O	1.45756	2.74644	0
M5005-Spy_1769	ahpF	alkyl hydroperoxide reductase subunit F	O	1.47448	2.77884	0
M5005-Spy_1771	hutU	urocanate hydratase	E	3.69303	12.9334	0
M5005-Spy_1772		glutamate formimidoyltransferase	E	3.81328	14.0576	0
M5005-Spy_1773		formiminotetrahydrofolate cyclodeaminase	E	4.15079	17.7628	0
M5005-Spy_1774	fhs.2	formate--tetrahydrofolate ligase	F	3.42924	10.7722	0
M5005-Spy_1775		hypothetical protein	S	3.41085	10.6358	0
M5005-Spy_1776		amino acid permease	E	4.1781	18.1023	0
M5005-Spy_1777	hutH	histidine ammonia-lyase	H	3.57809	11.943	0
M5005-Spy_1783	dexS	glucohydrolase	G	0.685378	1.60812	0.00258664
M5005-Spy_1793	nrdD	anaerobic ribonucleoside triphosphate reductase	F	0.830358	1.77813	0
M5005-Spy_1798		arsenate reductase	P	-0.6001	-1.51582	9.05429e-09
M5005-Spy_1799	recA	DNA recombination/repair protein RecA	L	-0.797164	-1.73768	0
M5005-Spy_1805	mutS	DNA mismatch repair protein MutS	L	0.585295	1.50035	0
M5005-Spy_1807	argR2	arginine repressor	K	0.78076	1.71804	0
M5005-Spy_1828		yhgE/Pip domain-containing protein	V	-0.879493	-1.83973	0
M5005-Spy_1841	sdhB	L-serine dehydratase, iron-sulfur-dependent subunit beta	E	-2.64293	-6.246	0
M5005-Spy_1842	sdhA	L-serine dehydratase, iron-sulfur-dependent subunit alpha	E	-2.09361	-4.26814	0
M5005-Spy_1843		transglycosylase	M	2.2132	4.63702	0
M5005-Spy_1860		membrane protein	S	-0.747765	-1.67919	0
M5005-Spy_1862		ABC transporter permease	S	-0.932262	-1.90827	0
M5005-Spy_1864		23S rRNA (pseudouridine(1915)-N(3))-methyltransferase RlmH	J	-1.13329	-2.19358	0

### Sheet: HPr-independent
Table S1B. Genes differentially regulated by CcpA independently of HPr.
Locus Tag	Gene	Annotation	COG	2221∆ccpA/MGAS2221			2221-CcpA-V301A/MGAS2221			2221∆ccpA/2221-CcpA-V301A
				Log₂ fold change	Fold change	Bonferroni	Log₂ fold change	Fold change	Bonferroni	Log₂ fold change	Fold change	Bonferroni
M5005-Spy_0017	sibA	amidase	M	2.12762	4.36995	0	0.263398	1.2003	1	1.79513	3.47046	0
M5005-Spy_0033	purB	adenylosuccinate lyase	F	0.596791	1.51235	0	-0.516779	-1.43076	5.05725e-06	1.04538	2.06391	0
M5005-Spy_0034		transcriptional regulator	K	0.620295	1.53719	0.0354495	-0.555634	-1.46981	3.0296e-06	1.10695	2.1539	0
M5005-Spy_0064	secY	preprotein translocase subunit SecY	U	0.945782	1.92623	0	0.141129	1.10277	1	0.734805	1.66417	0
M5005-Spy_0065	adk	adenylate kinase	F	0.834277	1.78296	0	-0.322893	-1.25084	0.359968	1.08728	2.12474	0
M5005-Spy_0070	rpoA	DNA-directed RNA polymerase subunit alpha	K	1.0618	2.08754	0	-0.0259147	-1.01812	1	1.01815	2.02532	0
M5005-Spy_0083	rpoB	DNA-directed RNA polymerase subunit beta	K	0.666667	1.5874	2.255e-11	0.0261211	1.01827	1	0.57271	1.48731	6.2377e-08
M5005-Spy_0084	rpoC	DNA-directed RNA polymerase subunit beta'	K	0.758759	1.69203	0	0.0430008	1.03025	1	0.647597	1.56656	1.21808e-10
M5005-Spy_0094	ackA	acetate kinase	F	1.51282	2.85367	0	0.535728	1.44967	0	0.908861	1.87756	0
M5005-Spy_0095		hypothetical protein		1.17104	2.25174	0	-0.242248	-1.18283	1	1.34426	2.53899	0
M5005-Spy_0107		fibronectin-binding protein	M	0.652344	1.57172	8.2105e-11	-0.0171128	-1.01193	1	0.599447	1.51514	7.40082e-09
M5005-Spy_0110	eftLSL.B	SrtB family sortase	S	0.593502	1.5089	0	0.25977	1.19729	1	0.263726	1.20058	0.00761909
M5005-Spy_0115		hypothetical protein		2.82274	7.07504	0	-0.095961	-1.06878	1	2.85102	7.21509	0
M5005-Spy_0119		acetyl-CoA acetyltransferase	I	1.27199	2.41495	0	-0.209236	-1.15608	1	1.4095	2.65645	0
M5005-Spy_0120	atoD.2	acetyl-CoA--acetoacetyl-CoA transferase subunit alpha	I	1.48671	2.80249	0	-0.238563	-1.17982	1	1.65371	3.14643	0
M5005-Spy_0125		hypothetical protein		3.05385	8.30427	0	0.380236	1.30155	1	2.6017	6.07003	0
M5005-Spy_0127	ntpK	V-type ATP synthase subunit K	C	2.91303	7.53198	0	0.344192	1.26944	1	2.49999	5.65681	0
M5005-Spy_0128	ntpE	V-type ATP synthase subunit E	C	2.91905	7.56346	0	0.518415	1.43238	1	2.33097	5.03142	0
M5005-Spy_0134		toxic anion resistance protein	P	-0.751572	-1.68363	0	-0.363651	-1.28668	0.0510226	-0.457313	-1.37298	9.444e-12
M5005-Spy_0135		hypothetical protein		-0.805511	-1.74776	0	-0.519859	-1.43382	0	-0.355293	-1.27925	9.65539e-06
M5005-Spy_0140		NAD glycohydrolase inhibitor	S	1.67022	3.18262	1.65752e-10	-0.893972	-1.85828	0.142102	2.48765	5.60862	0
M5005-Spy_0141	slo	streptolysin O	M	1.81194	3.51114	0	-0.868793	-1.82613	0.0706567	2.60399	6.07965	0
M5005-Spy_0151		ulaD	G	1.05751	2.08134	0.000387724	-0.405377	-1.32444	1	1.39054	2.62176	1.16775e-06
M5005-Spy_0152		L-xylulose 5-phosphate 3-epimerase	G	1.29194	2.44858	8.12319e-09	-0.0820615	-1.05853	1	1.30404	2.46919	5.78204e-13
M5005-Spy_0153	araD	L-ribulose-5-phosphate 4-epimerase	G	0.993626	1.99118	1.91073e-06	-0.399606	-1.31915	1	1.32542	2.50605	1.92735e-13
M5005-Spy_0159	polA	DNA polymerase I	L	-1.07473	-2.10632	0	-0.414521	-1.33286	0.00301833	-0.726254	-1.65434	0
M5005-Spy_0176		hypothetical protein	S	0.661538	1.58177	0.000748132	-0.0124137	-1.00864	1	0.604437	1.52039	0.00374624
M5005-Spy_0178		metal-dependent hydrolase	S	-0.809673	-1.75281	0	-0.48629	-1.40084	1.92735e-13	-0.390944	-1.31125	6.71596e-08
M5005-Spy_0179		tRNA-specific adenosine deaminase	FJ	-0.844757	-1.79596	0	-0.459861	-1.37541	0.00026179	-0.452855	-1.36875	6.84208e-11
M5005-Spy_0199		deoxyuridine 5'-triphosphate nucleotidohydrolase	F	-0.735296	-1.66474	1.92735e-13	-0.459745	-1.3753	1.25278e-11	-0.344327	-1.26956	1.97394e-05
M5005-Spy_0201		carbonate dehydratase	P	-0.614634	-1.53117	7.90656e-09	0.161385	1.11836	1	-0.844871	-1.7961	0
M5005-Spy_0212		N-acetylmannosamine-6-phosphate 2-epimerase	G	4.16816	17.978	0	0.521148	1.4351	0.146007	3.57841	11.9456	0
M5005-Spy_0213		sugar ABC transporter substrate-binding protein	G	4.36248	20.5702	0	0.305724	1.23604	1	3.98702	15.8567	0
M5005-Spy_0214		acetylneuraminate ABC transporter permease	P	4.83826	28.6062	0	0.628356	1.5458	0.0680291	4.13838	17.6107	0
M5005-Spy_0215		sugar ABC transporter permease	P	4.82097	28.2656	0	0.638631	1.55685	0.0548094	4.1113	17.2832	0
M5005-Spy_0216		membrane protein	S	3.60982	12.2086	0	0.295121	1.22699	1	3.24601	9.48739	0
M5005-Spy_0217	nanH	N-acetylneuraminate lyase	EM	3.76597	13.6041	0	0.185666	1.13734	1	3.51084	11.3991	0
M5005-Spy_0218		hypothetical protein	GK	3.27762	9.69753	0	0.106949	1.07695	1	3.1007	8.57835	0
M5005-Spy_0219		MurR/RpiR family transcriptional regulator	K	0.897001	1.86219	0	0.078239	1.05573	1	0.748646	1.68021	0
M5005-Spy_0224	rpe	ribulose-phosphate 3-epimerase	G	-0.647739	-1.56671	0	-0.352397	-1.27668	0.0945615	-0.362893	-1.286	1.44286e-06
M5005-Spy_0225		thiamine pyrophosphokinase	H	-0.672912	-1.59429	0	-0.276617	-1.21135	0.00418191	-0.4647	-1.38003	0.000236896
M5005-Spy_0226		DNA recombination protein RmuC	S	-0.695144	-1.61905	0	-0.141929	-1.10338	1	-0.621829	-1.53883	0
M5005-Spy_0227	cbf	3'-5' exoribonuclease YhaM	S	-0.606811	-1.52289	6.12781e-09	-0.0902945	-1.06459	1	-0.585341	-1.50039	0
M5005-Spy_0247		D-alanyl-D-alanine carboxypeptidase	M	0.72651	1.65463	5.12791e-05	-0.230524	-1.17326	1	0.881951	1.84287	0
M5005-Spy_0313		membrane protein	U	0.750067	1.68187	7.2688e-06	0.177388	1.13083	1	0.499004	1.41324	3.81378e-05
M5005-Spy_0318	pflC	pyruvate formate lyase-activating protein	C	1.50058	2.82957	0	-0.023673	-1.01654	1	1.45245	2.73671	0
M5005-Spy_0321	fhuG	ferrichrome transporter permease	P	0.98237	1.97571	0	0.204983	1.15267	1	0.707674	1.63317	6.74572e-12
M5005-Spy_0322	fhuB	ferrichrome ABC transporter permease	P	0.926657	1.90087	0	0.0569094	1.04023	1	0.799686	1.74072	0
M5005-Spy_0323	fhuD	ferrichrome ABC transporter substrate-binding protein	P	0.886104	1.84818	0	-0.045132	-1.03178	1	0.861553	1.81699	0
M5005-Spy_0324	fhuA	ABC transporter ATP-binding protein	HP	0.96606	1.9535	5.04579e-10	-0.216173	-1.16165	1	1.11268	2.16246	0
M5005-Spy_0334		initiation-control protein YabA	L	-0.635458	-1.55343	8.06017e-10	-0.31899	-1.24746	0.452766	-0.385658	-1.30646	1.26807e-07
M5005-Spy_0335		rRNA (cytidine-2'-O-)-methyltransferase	H	-0.60426	-1.5202	6.54643e-09	-0.288627	-1.22148	0.000938043	-0.384451	-1.30536	5.48271e-08
M5005-Spy_0336		hypothetical protein		-0.651788	-1.57111	0	-0.356282	-1.28012	4.15248e-06	-0.364505	-1.28744	4.43734e-06
M5005-Spy_0338		arsenate reductase family protein	P	0.654031	1.57356	6.40265e-10	-0.385077	-1.30593	1	0.969249	1.95782	0
M5005-Spy_0339	exoA	exodeoxyribonuclease	L	-0.678305	-1.60026	0	-0.151312	-1.11058	1	-0.59544	-1.51093	0
M5005-Spy_0341		peptidase S8	O	5.51665	45.7803	0	0.440323	1.35691	0.000816246	5.00925	32.2058	0
M5005-Spy_0351	spyA	ADP-ribosyltransferase	T	1.54706	2.92222	0	-0.302258	-1.23307	1	1.77653	3.42601	0
M5005-Spy_0358		hypothetical protein	S	-0.641943	-1.56043	3.01745e-09	-0.0393216	-1.02763	1	-0.670651	-1.59179	2.83127e-10
M5005-Spy_0384		hypothetical protein	M	0.925922	1.8999	0	0.0172845	1.01205	1	0.837707	1.78721	0
M5005-Spy_0386	phoH	PhoH family protein	T	-0.785414	-1.72359	0	-0.445519	-1.3618	0.00059845	-0.406187	-1.32518	0.00685533
M5005-Spy_0387		uracil-DNA glycosylase	L	-0.721343	-1.64872	7.70939e-13	-0.284805	-1.21825	1	-0.504037	-1.41818	1.92735e-13
M5005-Spy_0424	ccpA	catabolite control protein A	K	-7.17315	-144.322	0	0.560407	1.47468	0	-7.80247	-223.243	0
M5005-Spy_0461		hypothetical protein	S	-0.856792	-1.81101	1.57962e-08	-0.0441305	-1.03106	1	-0.881556	-1.84236	0
M5005-Spy_0462		asparagine ligase A	J	-0.7302	-1.65887	1.92735e-13	0.0602671	1.04266	1	-0.860079	-1.81514	0
M5005-Spy_0463		biotin carboxylase	M	-0.690205	-1.61351	5.97478e-12	0.0992561	1.07122	1	-0.859439	-1.81433	0
M5005-Spy_0477		phosphate ABC transporter substrate-binding protein	S	-0.914175	-1.88449	0	0.327793	1.25509	0.284697	-1.3105	-2.48028	0
M5005-Spy_0478		hypothetical protein	S	-0.719011	-1.64605	0	0.218639	1.16364	0.28737	-1.00675	-2.00938	0
M5005-Spy_0483		membrane protein	KT	-0.668885	-1.58984	3.7776e-11	-0.578564	-1.49336	5.76302e-08	-0.156025	-1.11421	1
M5005-Spy_0510		peptidoglycan branched peptide synthesis protein	V	-1.03736	-2.05247	0	-0.224399	-1.16829	0.162799	-0.883091	-1.84432	0
M5005-Spy_0511	murM	UDP-N-acetylmuramoylpentapeptide-lysine N(6)-alanyltransferase	V	-1.03441	-2.04828	0	-0.473683	-1.38865	3.85469e-13	-0.630543	-1.54815	0
M5005-Spy_0514		phosphohydrolase	S	-0.611913	-1.52828	4.08193e-09	-0.389631	-1.31006	0.0130803	-0.291119	-1.22359	0.00105535
M5005-Spy_0518		oligohyaluronate lyase	M	1.04846	2.06832	6.89798e-10	0.211506	1.1579	1	0.766801	1.70149	1.69973e-08
M5005-Spy_0519	agaD	PTS N-acetylglucosamine transporter subunit IIBC	G	2.06561	4.18612	0	0.650375	1.56958	0.174956	1.34811	2.54578	0
M5005-Spy_0521	agaV	PTS N-acetylgalactosamine transporter subunit IIB	G	2.18249	4.53937	0	0.756795	1.68973	0.188571	1.35699	2.56151	0
M5005-Spy_0522		unsaturated chondroitin disaccharide hydrolase	S	2.10149	4.29153	0	0.631298	1.54896	0.182465	1.40245	2.64351	0
M5005-Spy_0528		haloacid dehalogenase	S	-0.697215	-1.62137	2.79465e-11	-0.406262	-1.32525	0.00948453	-0.358891	-1.28244	0.14112
M5005-Spy_0533		hypothetical protein	S	-0.709369	-1.63509	2.12008e-12	-0.420379	-1.33828	2.1993e-09	-0.358398	-1.282	5.52706e-06
M5005-Spy_0536	dinG	bifunctional DnaQ family exonuclease/ATP-dependent helicase	L	0.750514	1.68239	0	-0.354526	-1.27857	1.89553e-06	1.03614	2.05074	0
M5005-Spy_0543		zinc ABC transporter substrate-binding protein AdcA	P	0.981797	1.97492	0	-0.062149	-1.04402	1	0.973829	1.96405	0
M5005-Spy_0550		voltage-gated chloride channel protein	P	-0.585507	-1.50057	4.86636e-08	-0.151517	-1.11074	1	-0.50213	-1.4163	1.98328e-05
M5005-Spy_0561	epf	hypothetical protein	D	1.23543	2.35452	0	0.235012	1.17692	1	0.931444	1.90718	0
M5005-Spy_0571		nuclease	N	2.94686	7.71069	0	0.515977	1.42996	0	2.36126	5.13821	0
M5005-Spy_0572		queuosine transporter QueT	S	1.43129	2.69687	0	-0.144683	-1.10549	1	1.50632	2.84084	0
M5005-Spy_0576	atpB	ATP synthase subunit A	C	-1.18222	-2.26925	0	-0.543871	-1.45788	5.83962e-07	-0.707096	-1.63252	0
M5005-Spy_0577	atpF	ATP synthase subunit B	C	-1.1297	-2.18813	0	-0.417494	-1.33561	0.00246235	-0.78125	-1.71862	0
M5005-Spy_0578	atpH	ATP synthase subunit delta	C	-1.18981	-2.28123	0	-0.415028	-1.33332	0.0029506	-0.843447	-1.79433	0
M5005-Spy_0580	atpG	ATP synthase subunit gamma	C	-1.16038	-2.23516	0	-0.217116	-1.16241	0.25638	-1.01228	-2.0171	0
M5005-Spy_0581	atpD	ATP synthase subunit beta	F	-1.13749	-2.19998	0	-0.297902	-1.22936	0.000315573	-0.908005	-1.87645	0
M5005-Spy_0582	atpC	ATP synthase epsilon chain	C	-1.18072	-2.2669	0	-0.272962	-1.20829	0.00332594	-0.976739	-1.96801	0
M5005-Spy_0629		membrane protein		-0.591406	-1.50671	2.98014e-08	-0.0643303	-1.0456	1	-0.596112	-1.51164	0
M5005-Spy_0634		hypothetical protein	J	0.758394	1.69161	0	-0.343538	-1.26886	0.124811	1.03203	2.0449	0
M5005-Spy_0639	pyrR	bifunctional pyrimidine operon transcriptional regulator/uracil phosphoribosyltransferase	F	0.97822	1.97003	0	-0.115515	-1.08336	1	1.02435	2.03405	0
M5005-Spy_0640	pyrP	uracil permease	F	0.918435	1.89006	0	-0.0116267	-1.00809	1	0.860849	1.81611	0
M5005-Spy_0641	pyrB	aspartate carbamoyltransferase	F	0.870058	1.82774	0	0.126454	1.09161	1	0.674586	1.59614	0
M5005-Spy_0642	carA	carbamoyl-phosphate synthase small chain	F	0.695529	1.61948	4.4329e-12	0.211649	1.15801	0.600761	0.415004	1.3333	0.00392497
M5005-Spy_0649		RNA-binding protein	L	0.767313	1.7021	0	-0.244876	-1.18499	1	0.943674	1.92342	0
M5005-Spy_0651		cell surface protein	M	1.37237	2.58896	0	-0.0914618	-1.06545	1	1.39061	2.62189	0
M5005-Spy_0652		hypothetical protein	S	1.36719	2.57968	0	-0.137084	-1.09968	1	1.43136	2.69702	0
M5005-Spy_0676		hypothetical protein		1.77831	3.43025	0	-0.0992319	-1.0712	1	1.80795	3.50144	0
M5005-Spy_0677	fms	peptide deformylase	J	1.14488	2.21127	0	-0.00646379	-1.00449	1	1.08212	2.11714	0
M5005-Spy_0678		multifunctional 2',3'-cyclic-nucleotide 2'-phosphodiesterase/5'-nucleotidase/3'-nucleotidase	F	2.0019	4.00527	0	0.0511069	1.03606	1	1.88154	3.68468	0
M5005-Spy_0694	clpL	ATP-dependent Clp protease ATP-binding subunit	O	-0.685025	-1.60773	4.81837e-12	-0.131317	-1.09529	1	-0.622288	-1.53931	1.22348e-09
M5005-Spy_0703	pyrF	orotidine 5'-phosphate decarboxylase	F	1.22865	2.34347	0	-0.0398308	-1.02799	1	1.19666	2.29209	0
M5005-Spy_0704	pyrE	orotate phosphoribosyltransferase	F	1.18676	2.2764	0	-0.0476073	-1.03355	1	1.16329	2.23968	0
M5005-Spy_0716		hypothetical protein		-0.762065	-1.69592	0.000619996	-0.59125	-1.50655	0.0859151	-0.241707	-1.18239	1
M5005-Spy_0721		DUF3042 domain-containing protein	S	-0.717873	-1.64476	0	-0.422776	-1.3405	0.002948	-0.36297	-1.28607	0.0862621
M5005-Spy_0787		zinc/iron-chelating domain-containing protein	S	0.948928	1.93044	3.85469e-13	0.113242	1.08166	1	0.76661	1.70127	0
M5005-Spy_0788		acetyltransferase	GK	0.812686	1.75648	0	0.120561	1.08716	1	0.624622	1.54181	7.38116e-09
M5005-Spy_0789		noncanonical pyrimidine nucleotidase, YjjG family	E	0.857851	1.81234	0	0.235231	1.1771	1	0.554334	1.46849	0
M5005-Spy_0791	uvrC	excinuclease ABC subunit C	L	1.44152	2.71607	0	0.430961	1.34813	1.27012e-10	0.942737	1.92217	0
M5005-Spy_0830	dpiA	two-component system response regulator DcuR	KT	0.614878	1.53143	0.000816337	0.269412	1.20532	1	0.276096	1.21091	1
M5005-Spy_0831	dpiB	histidine kinase	T	0.802797	1.74448	0	0.300008	1.23115	1	0.432406	1.34948	0.00280079
M5005-Spy_0832	malP	L-malate permease	C	1.71128	3.2745	0	0.131069	1.0951	1	1.51113	2.85034	0
M5005-Spy_0833		malate dehydrogenase	C	2.08217	4.23443	0	0.39673	1.31652	1	1.61772	3.06889	0
M5005-Spy_0840	radC	DNA repair protein RadC	E	-1.03392	-2.04758	0	0.0112983	1.00786	1	-1.1149	-2.1658	0
M5005-Spy_0843		cysteine desulfurase	S	-0.658465	-1.5784	7.55906e-10	-0.0843036	-1.06018	1	-0.644246	-1.56292	2.31609e-09
M5005-Spy_0852		NAD(P)-dependent oxidoreductase	S	1.5712	2.97152	0	0.567644	1.4821	0	0.934389	1.91108	0
M5005-Spy_0854		hypothetical protein		0.797205	1.73773	0	0.00776606	1.0054	1	0.718253	1.64519	0
M5005-Spy_0855	proV	ABC transporter ATP-binding protein	E	1.0613	2.08681	0	0.417683	1.33578	4.3797e-09	0.574409	1.48907	0
M5005-Spy_0856		glycine/betaine ABC transporter permease	P	0.891035	1.85451	0	0.492156	1.40655	0	0.329865	1.2569	2.19681e-05
M5005-Spy_0862	tdk2	thymidine kinase	F	-0.615948	-1.53256	1.19893e-08	-0.500992	-1.41519	2.98583e-05	-0.181729	-1.13424	1
M5005-Spy_0879		diacylglycerol kinase	I	-0.664023	-1.5845	4.76055e-11	0.137672	1.10013	1	-0.870395	-1.82816	0
M5005-Spy_0880		hemolysin III	S	-0.792179	-1.73169	0	0.237658	1.17908	1	-1.0992	-2.14236	0
M5005-Spy_0881		hypothetical protein	K	-0.625919	-1.54319	1.20798e-08	-0.227288	-1.17063	1	-0.466749	-1.38199	0.000563803
M5005-Spy_0891	satD	DNA-binding protein	S	0.602301	1.51814	5.53116e-08	-0.212179	-1.15844	1	0.744296	1.67516	3.85469e-13
M5005-Spy_0892	satE	membrane protein	OU	0.682914	1.60538	3.44995e-11	-0.17493	-1.12891	1	0.787555	1.72615	0
M5005-Spy_0898		triphosphoribosyl-dephospho-CoA synthase	F	0.755161	1.68782	0	-0.03307	-1.02319	1	0.719097	1.64615	0
M5005-Spy_0899	citG	GntR family transcriptional regulator	K	0.589195	1.50441	0	-0.0795116	-1.05666	1	0.598933	1.5146	4.76486e-08
M5005-Spy_0900		citrate transporter	C	3.78052	13.742	0	0.74259	1.67318	0.127846	2.96977	7.83411	0
M5005-Spy_0901		hypothetical protein		1.23705	2.35716	6.74633e-08	0.667726	1.58857	0.827428	0.501778	1.41596	1
M5005-Spy_0902		acetyl-CoA carboxylase biotin carboxyl carrier protein subunit	I	1.3808	2.60412	0	0.356781	1.28057	1	0.957382	1.94178	6.93845e-12
M5005-Spy_0903	oadB	glutaconyl-CoA decarboxylase subunit beta	C	0.905004	1.87255	8.90515e-08	0.531187	1.44512	0.611542	0.306468	1.23668	1
M5005-Spy_0905	citD	citrate lyase ACP	C	1.38305	2.6082	0	0.570707	1.48525	0.391539	0.745375	1.67641	2.22902e-06
M5005-Spy_0906	citE	citrate lyase subunit beta	G	1.32378	2.50321	0	0.535036	1.44898	0.00285718	0.721165	1.64851	5.39657e-12
M5005-Spy_0907	citF	citrate lyase subunit alpha	H	1.56409	2.95692	0	0.469636	1.38476	0.00030839	1.02585	2.03615	0
M5005-Spy_0908	citX	apo-citrate lyase phosphoribosyl-dephospho-CoA transferase	H	1.50982	2.84774	0	0.486991	1.40152	1	0.954841	1.93837	0
M5005-Spy_0909	oadA1	oxaloacetate decarboxylase	C	1.79639	3.4735	0	0.555544	1.46972	8.99878e-07	1.17236	2.2538	0
M5005-Spy_0910	citC	[citrate (pro-3S)-lyase] ligase	H	-0.628701	-1.54617	1.06871e-09	-0.0447846	-1.03153	1	-0.651937	-1.57128	0
M5005-Spy_0911		hypothetical protein		-0.746514	-1.67773	0	-0.0945004	-1.0677	1	-0.72029	-1.64751	0
M5005-Spy_0913	xerD	tyrosine recombinase XerS	D	-1.05703	-2.08064	0	0.171815	1.12647	1	-1.29529	-2.45426	0
M5005-Spy_0920		UDP-N-acetylmuramoylpentapeptide-lysine N(6)-alanyltransferase MurM	V	0.828601	1.77596	0	0.0412334	1.02899	1	0.716661	1.64337	7.90212e-12
M5005-Spy_0921		ABC transporter ATP-binding protein	S	0.974424	1.96486	0	-0.0753727	-1.05363	1	0.979969	1.97242	0
M5005-Spy_0942		BMP family ABC transporter substrate-binding protein	S	0.831783	1.77988	0	-0.0197365	-1.01377	1	0.781656	1.7191	0
M5005-Spy_0943	cdd	cytidine deaminase	F	1.24452	2.36939	0	0.307408	1.23748	0.000218521	0.866259	1.82293	0
M5005-Spy_0971		Asp23/Gls24 family envelope stress response protein	M	-1.26875	-2.40953	0	-0.413506	-1.33192	0.0626444	-0.922147	-1.89493	0
M5005-Spy_0972		CsbD family protein	K	-1.28775	-2.44147	0	-0.284191	-1.21773	1	-1.07258	-2.10319	0
M5005-Spy_0973		Asp23/Gls24 family envelope stress response protein	S	-1.29664	-2.45656	0	-0.348452	-1.27319	0.103715	-1.01583	-2.02206	0
M5005-Spy_0974		membrane protein	S	-1.4288	-2.69222	0	-0.328587	-1.25578	1	-1.169	-2.24857	0
M5005-Spy_0975		hypothetical protein		-1.37121	-2.58688	0	-0.284901	-1.21833	1	-1.15471	-2.22639	0
M5005-Spy_0976		GlsB/YeaQ/YmgE family stress response membrane protein	S	-1.30269	-2.46688	0	-0.37868	-1.30015	0.0318746	-0.991365	-1.98806	3.85469e-13
M5005-Spy_0982		glutamine ABC transporter substrate-binding protein	ET	-1.42577	-2.68658	0	-0.459862	-1.37541	2.50555e-12	-1.03518	-2.04937	0
M5005-Spy_0986	glmS	glutamine--fructose-6-phosphate aminotransferase	M	-0.939886	-1.91838	0	0.22589	1.1695	1	-1.23255	-2.34982	0
M5005-Spy_0987	sipC	signal peptidase I	U	-0.683156	-1.60565	0	-0.359224	-1.28274	1.51918e-06	-0.393729	-1.31378	0.0136352
M5005-Spy_0996	speA2	exotoxin	S	0.728756	1.65721	0.0437962	0.0748392	1.05324	1	0.582912	1.49787	0.253824
M5005-Spy_1007		hypothetical protein	S	1.17056	2.25099	6.56204e-09	-0.420412	-1.33831	1	1.51968	2.86727	0
M5005-Spy_1009		tail protein		0.939901	1.9184	0.0058348	-0.663955	-1.58442	1	1.53484	2.89757	4.15544e-06
M5005-Spy_1012		phage major tail protein, TP901-1 family	S	1.17065	2.25113	0.0195519	-0.407025	-1.32595	1	1.50818	2.84451	8.61721e-07
M5005-Spy_1016		hypothetical protein		1.57903	2.9877	2.52543e-06	-0.170037	-1.12509	1	1.66937	3.18076	1.15841e-07
M5005-Spy_1017		hypothetical protein	S	1.22699	2.34077	0.0453224	-0.0306619	-1.02148	1	1.18679	2.27646	0.00106161
M5005-Spy_1018		hypothetical protein		1.67013	3.18244	2.00444e-11	0.126026	1.09128	1	1.47488	2.7796	8.25242e-08
M5005-Spy_1019		phage scaffold protein	S	1.57842	2.98642	4.58392e-06	0.386029	1.30679	1	1.12093	2.17487	0.00378947
M5005-Spy_1021		phage head morphogenesis protein	L	1.23019	2.34598	0.00413077	-0.0994628	-1.07137	1	1.26294	2.39985	0.000175832
M5005-Spy_1025		ArpU family transcriptional regulator	S	1.27061	2.41264	3.98205e-07	0.293674	1.22576	1	0.907264	1.87549	1.42635e-05
M5005-Spy_1026		hypothetical protein		1.75198	3.36821	1.74874e-08	0.875809	1.83504	1	0.804551	1.7466	1
M5005-Spy_1027		hypothetical protein		1.47032	2.77082	0.00912588	0.558866	1.47311	1	0.842765	1.79348	1
M5005-Spy_1028		hypothetical protein	V	1.48376	2.79677	4.52508e-07	0.613007	1.52944	1	0.79846	1.73924	0.0292295
M5005-Spy_1029		hypothetical protein		1.50564	2.8395	0.00135222	0.507408	1.42149	1	0.931856	1.90773	0.0457969
M5005-Spy_1031		hypothetical protein	S	1.2765	2.4225	0.00448001	0.390171	1.31055	1	0.821241	1.76693	0.993137
M5005-Spy_1032		hypothetical protein		1.30573	2.47209	0.00620012	0.54141	1.45539	1	0.690821	1.6142	1
M5005-Spy_1034		hypothetical protein	S	1.73664	3.33259	3.36847e-07	0.886955	1.84927	0.411608	0.780531	1.71776	1
M5005-Spy_1035		hypothetical protein		1.50126	2.83091	7.08133e-06	0.583915	1.49891	1	0.846103	1.79764	0.506845
M5005-Spy_1036	ssb2	single-stranded DNA-binding protein	S	1.63225	3.09997	0.00104938	0.67303	1.59442	1	0.891679	1.85533	1
M5005-Spy_1037	ssb1	single-stranded DNA-binding protein	S	1.4645	2.75967	1.28338e-08	0.51344	1.42745	1	0.880151	1.84057	0.000293855
M5005-Spy_1038		hypothetical protein	S	1.23502	2.35385	0.013628	0.768426	1.70341	1	0.400507	1.31997	1
M5005-Spy_1039		hypothetical protein		1.52685	2.88156	4.88841e-06	0.705622	1.63085	1	0.756259	1.6891	1
M5005-Spy_1040		hypothetical protein		1.53166	2.89117	0.0142747	0.735649	1.66515	0.453027	0.725948	1.65399	1
M5005-Spy_1042		DNA replication protein	S	1.38792	2.61701	6.74043e-08	0.521473	1.43542	1	0.796964	1.73744	0.00165664
M5005-Spy_1043		prephenate dehydrogenase	L	1.67038	3.18297	0.00340437	0.718058	1.64497	1	0.882322	1.84334	1
M5005-Spy_1046		hypothetical protein		0.740367	1.6706	0	-0.040361	-1.02837	1	0.710433	1.6363	0
M5005-Spy_1049		hypothetical protein		0.959123	1.94413	0.00394607	-0.00735883	-1.00511	1	0.894535	1.85901	0.000675537
M5005-Spy_1055	glgP	maltodextrin phosphorylase	G	0.789818	1.72886	0	0.141162	1.10279	1	0.5784	1.49319	1.23103e-07
M5005-Spy_1056	malM	4-alpha-glucanotransferase	G	0.786905	1.72537	0	0.174722	1.12875	1	0.541201	1.45518	7.16216e-06
M5005-Spy_1057	malR	LacI family transcriptional regulator	K	1.18707	2.2769	0	-0.212073	-1.15835	1	1.32822	2.51094	0
M5005-Spy_1058	malE	maltose/maltodextrin-binding protein	G	1.36971	2.58418	0	0.481124	1.39583	6.31244e-05	0.819221	1.76445	0
M5005-Spy_1094		MFS transporter	EGP	1.67505	3.19331	0	0.399126	1.31871	0.704443	1.20262	2.30158	0
M5005-Spy_1100	aroK	shikimate kinase	F	0.608233	1.52439	1.29206e-07	0.330959	1.25785	0.615956	0.207527	1.15471	1
M5005-Spy_1101		3-phosphoshikimate 1-carboxyvinyltransferase	E	0.655128	1.57476	0	0.368499	1.29101	1.15372e-06	0.216793	1.16215	0.472342
M5005-Spy_1107	murZ	UDP-N-acetylglucosamine 1-carboxyvinyltransferase	M	0.602675	1.51853	7.07009e-09	0.00923843	1.00642	1	0.52502	1.43895	0
M5005-Spy_1109	inlA	internalin A	U	0.854069	1.80759	0	-0.0200006	-1.01396	1	0.804586	1.74664	0
M5005-Spy_1120	pstI	phosphoenolpyruvate--protein phosphotransferase	G	0.912836	1.88274	0	0.23416	1.17622	1	0.611409	1.52775	2.67246e-09
M5005-Spy_1121	ptsH	phosphocarrier protein HPr	G	0.852767	1.80596	0	0.240702	1.18157	0.0436737	0.543685	1.45769	5.66804e-07
M5005-Spy_1122	nrdH	NrdH-redoxin	O	-0.683601	-1.60614	3.25722e-11	0.188117	1.13928	1	-0.939378	-1.9177	0
M5005-Spy_1129		CPBP family intramembrane metalloprotease	S	0.683552	1.60609	2.27395e-05	-0.294533	-1.22649	1	0.908345	1.87689	0
M5005-Spy_1130		membrane protein	S	0.740847	1.67116	1.73461e-12	-0.315616	-1.24454	1	0.986791	1.98177	0
M5005-Spy_1131		transcriptional regulator	K	0.853124	1.80641	0	-0.295545	-1.22735	1	1.07926	2.11295	0
M5005-Spy_1138		16S rRNA pseudouridine(516) synthase	J	-0.684957	-1.60765	1.38769e-11	0.467142	1.38237	0.000152895	-1.22078	-2.33073	0
M5005-Spy_1139	nagB	glucosamine-6-phosphate deaminase	G	-1.06559	-2.09302	0	0.422311	1.34007	0.00260945	-1.55523	-2.93881	0
M5005-Spy_1197		hypothetical protein	S	1.02038	2.02845	0.0209688	-0.0224562	-1.01569	1	0.972503	1.96224	0.22005
M5005-Spy_1198		hypothetical protein	V	1.27382	2.41802	0	-0.125255	-1.0907	1	1.32941	2.513	0
M5005-Spy_1200		hypothetical protein		1.29403	2.45211	1.43973e-10	-0.0773425	-1.05507	1	1.3021	2.46588	0
M5005-Spy_1203		hypothetical protein	L	1.22538	2.33818	6.42045e-07	0.188326	1.13944	1	0.966778	1.95447	0.000171392
M5005-Spy_1204		DNA recombination protein RecT	L	1.15194	2.22212	1.25909e-05	0.188801	1.13982	1	0.891938	1.85567	0.000591158
M5005-Spy_1206		hypothetical protein		1.52984	2.88754	8.03662e-06	0.795976	1.73625	1	0.660866	1.58103	1
M5005-Spy_1212	xis	hypothetical protein		1.30298	2.46739	0.0245555	0.220499	1.16514	1	1.01642	2.0229	0.136122
M5005-Spy_1214		hypothetical protein		-0.951159	-1.93343	0	0.107775	1.07757	1	-1.1264	-2.18313	0
M5005-Spy_1215		hypothetical protein	S	-1.39639	-2.63242	0	-0.500606	-1.41481	1.8466e-05	-0.965181	-1.95231	0
M5005-Spy_1222	int.2	site-specific integrase	L	0.980808	1.97357	0	0.110686	1.07974	1	0.798622	1.73944	8.07558e-11
M5005-Spy_1237	artP	glnQ	E	1.77533	3.42316	0	-0.0147423	-1.01027	1	1.7201	3.29459	0
M5005-Spy_1238	artQ	glutamine ABC transporter permease	P	1.7527	3.36989	0	0.0196077	1.01368	1	1.66291	3.16656	0
M5005-Spy_1254		membrane protein	S	-1.17048	-2.25087	0	-0.393429	-1.31351	0.0170319	-0.846746	-1.79844	0
M5005-Spy_1255	typA	translational GTPase TypA	T	-1.32062	-2.49774	0	-0.537788	-1.45174	8.97207e-07	-0.850521	-1.80315	0
M5005-Spy_1258		hypothetical protein	S	1.77691	3.42692	0	0.551766	1.46588	7.70224e-07	1.156	2.22839	0
M5005-Spy_1259	dpr	DNA starvation/stationary phase protection protein	P	-0.617849	-1.53459	1.72844e-09	-0.0221025	-1.01544	1	-0.668114	-1.58899	0
M5005-Spy_1281		DNA-binding response regulator	T	-0.607784	-1.52392	0.0142044	-0.332085	-1.25883	1	-0.343879	-1.26916	0.353392
M5005-Spy_1285		CRISPR-associated endonuclease Cas2	L	1.49282	2.81438	0	0.64467	1.56338	0.145756	0.777638	1.71432	5.33163e-05
M5005-Spy_1286		subtype I-C CRISPR-associated endonuclease Cas1	L	1.41424	2.66519	0	0.514879	1.42887	0.561365	0.82817	1.77543	4.33865e-08
M5005-Spy_1287		CRISPR-associated protein Cas4	L	1.38894	2.61886	0	0.477084	1.39193	0.726545	0.841621	1.79206	1.94233e-06
M5005-Spy_1288		type I-C CRISPR-associated protein Cas7/Csd2	L	1.45311	2.73797	0	0.548131	1.46219	0.527535	0.832395	1.78064	2.43948e-06
M5005-Spy_1289		type I-C CRISPR-associated protein Cas8c/Csd1	M	1.4588	2.74879	0	0.548365	1.46243	0.415584	0.838298	1.78794	3.21522e-07
M5005-Spy_1290		type I-C CRISPR-associated protein Cas5	S	1.45692	2.74522	0	0.515645	1.42963	1	0.871329	1.82935	4.61222e-07
M5005-Spy_1291		CRISPR-associated helicase/endonuclease Cas3	L	1.13896	2.20222	1.5997e-11	0.449817	1.36587	1	0.617091	1.53378	0.00632889
M5005-Spy_1297		3-deoxy-7-phosphoheptulonate synthase	E	0.780322	1.71751	0	-0.235994	-1.17772	1	0.94604	1.92658	0
M5005-Spy_1298	aroB	3-dehydroquinate synthase	E	0.767817	1.70269	0	0.087373	1.06243	1	0.609893	1.52615	0
M5005-Spy_1320	recX	regulatory protein RecX	S	-0.776326	-1.71276	0	0.0626374	1.04437	1	-0.907582	-1.8759	0
M5005-Spy_1327	comFA	competence protein	L	0.605887	1.52191	0.00515423	0.390316	1.31068	1	0.146111	1.10658	1
M5005-Spy_1328		YigZ family protein	S	-0.661777	-1.58203	0	-0.227207	-1.17057	1	-0.503987	-1.41813	2.58604e-05
M5005-Spy_1382		hypothetical protein	T	-1.15954	-2.23387	0	-0.187892	-1.1391	1	-1.04199	-2.05907	0
M5005-Spy_1386		isoprenylcysteine carboxyl methyltransferase	S	2.00314	4.00873	0	0.272755	1.20811	1	1.65873	3.15739	0
M5005-Spy_1387		2,5-diketo-D-gluconic acid reductase	C	1.57998	2.98966	0	0.357306	1.28103	0.0807765	1.15275	2.22337	0
M5005-Spy_1391		fatty acid-binding protein DegV	S	-1.00379	-2.00525	0	-0.507665	-1.42175	9.50255e-06	-0.564474	-1.47885	1.96735e-07
M5005-Spy_1400		PTS fructose transporter subunit IIB	G	3.85092	14.4292	0	1.00566	2.00787	0.365117	2.77521	6.84574	0
M5005-Spy_1407		esterase	I	1.44702	2.72645	0	-0.582366	-1.4973	1	1.95406	3.87462	0
M5005-Spy_1452		hypothetical protein		0.87014	1.82784	0.00743124	0.487765	1.40227	1	0.312496	1.24185	1
M5005-Spy_1453		hypothetical protein	L	0.882873	1.84404	0.000166804	0.35854	1.28213	1	0.453101	1.36898	1
M5005-Spy_1455		hypothetical protein		1.19424	2.28824	0.00182061	0.485532	1.4001	1	0.63739	1.55551	1
M5005-Spy_1457		hypothetical protein		1.23895	2.36027	0.000412746	0.47159	1.38664	1	0.696072	1.62009	0.37877
M5005-Spy_1460		hypothetical protein		1.31884	2.49465	4.9051e-10	0.395614	1.3155	1	0.852814	1.80602	0.000769284
M5005-Spy_1475		N-acetyltransferase	K	-0.849949	-1.80244	0	-0.484718	-1.39931	5.78204e-13	-0.433474	-1.35048	2.29778e-09
M5005-Spy_1476		tRNA (adenosine(37)-N6)-threonylcarbamoyltransferase complex ATPase subunit type 1 TsaE	M	-0.801803	-1.74328	0	-0.456106	-1.37183	8.67306e-12	-0.414446	-1.33279	4.01678e-09
M5005-Spy_1482	manO	PTS mannose transporter accessory protein ManO	S	-0.679676	-1.60178	0	-0.213776	-1.15972	1	-0.534707	-1.44865	0
M5005-Spy_1493	acpP	acyl carrier protein	IQ	-0.783011	-1.72072	0	-0.375218	-1.29704	2.01648e-07	-0.476452	-1.39132	9.84565e-05
M5005-Spy_1494	fabH	3-oxoacyl-ACP synthase III	I	-0.60342	-1.51931	5.55076e-09	-0.230567	-1.1733	1	-0.440579	-1.35715	0.000628387
M5005-Spy_1495		transcriptional regulator	K	-0.58652	-1.50162	2.22923e-08	-0.217557	-1.16276	0.24893	-0.43746	-1.35422	4.02816e-11
M5005-Spy_1496	phaB	enoyl-CoA hydratase	I	-0.728346	-1.65674	0	-0.351821	-1.27617	1.36288e-06	-0.444016	-1.36039	1.69607e-11
M5005-Spy_1500	hrcA	HrcA family transcriptional regulator	K	-0.812827	-1.75665	0	-0.564072	-1.47844	1.32077e-07	-0.315719	-1.24463	0.480008
M5005-Spy_1501		N-acetylmuramoyl-L-alanine amidase	NU	0.802913	1.74462	0	0.45991	1.37546	1.69607e-11	0.273052	1.20836	1
M5005-Spy_1502		D-alanyl-D-alanine carboxypeptidase	M	0.827728	1.77489	0	0.497871	1.41213	2.3107e-05	0.259795	1.19731	1
M5005-Spy_1503		histidine phosphatase family protein	G	0.812882	1.75672	0	0.497018	1.41129	0	0.24585	1.18579	0.0514053
M5005-Spy_1504		GlsB/YeaQ/YmgE family stress response membrane protein	S	0.631154	1.5488	5.31485e-09	-0.0967418	-1.06936	1	0.660017	1.5801	5.10554e-10
M5005-Spy_1539	scrK	fructokinase	GK	-1.56601	-2.96085	0	-0.781177	-1.71853	0.342161	-0.849259	-1.80158	0.000130098
M5005-Spy_1554	ssb3	Single-stranded DNA-binding protein 2	L	0.619916	1.53679	1.35724e-09	-0.531132	-1.44506	1.46045e-06	1.0826	2.11785	0
M5005-Spy_1565	spi	signal peptidase I	U	-0.627412	-1.54479	1.38229e-09	-0.276645	-1.21137	0.00345018	-0.419851	-1.33779	0.00288999
M5005-Spy_1569	pfl	formate acetyltransferase	C	1.8918	3.71099	0	-0.0426779	-1.03002	1	1.86192	3.6349	0
M5005-Spy_1581		MerR family transcriptional regulator	K	0.809425	1.75251	0	-0.279936	-1.21414	1	1.02021	2.02822	0
M5005-Spy_1582	dnaQ	3'-5' exonuclease	L	0.916645	1.88772	1.88373e-08	-0.250673	-1.18976	1	1.09481	2.13585	1.92735e-13
M5005-Spy_1585	deoC	2-deoxyribose-5-phosphate aldolase	F	1.81715	3.52384	0	0.223101	1.16724	0.207119	1.5244	2.87667	0
M5005-Spy_1586	nupC	nucleoside transporter	F	1.97439	3.92962	0	0.24174	1.18242	0.0559105	1.66347	3.16778	0
M5005-Spy_1587	udp	uridine phosphorylase	F	2.88899	7.40754	0	0.544428	1.45844	0	2.275	4.83998	0
M5005-Spy_1598		FUSC family protein	S	-0.602292	-1.51813	0.00847863	-0.0316312	-1.02217	1	-0.641394	-1.55984	4.41825e-09
M5005-Spy_1601		protease	O	-0.760802	-1.69443	0	-0.413754	-1.33215	0.00339544	-0.416522	-1.33471	1.5997e-09
M5005-Spy_1652		23S rRNA (guanosine(2251)-2'-O)-methyltransferase RlmB	J	-0.632193	-1.54992	0	-0.29116	-1.22362	0.000899188	-0.410185	-1.32886	4.31533e-09
M5005-Spy_1653		hypothetical protein		-0.702583	-1.62742	4.24016e-12	-0.0369537	-1.02595	1	-0.736629	-1.66628	1.92735e-13
M5005-Spy_1678		thiol reductase thioredoxin	CO	-0.754645	-1.68722	1.82604e-06	-0.368408	-1.29093	0.0734519	-0.455147	-1.37092	0.00138509
M5005-Spy_1682	msmK	ABC transporter ATP-binding protein	P	2.14318	4.41734	0	0.513578	1.42759	6.93979e-06	1.55868	2.94585	0
M5005-Spy_1684	ska	streptokinase A		1.07523	2.10705	3.0853e-09	-0.450505	-1.36652	1	1.45283	2.73745	0
M5005-Spy_1692		PTS maltose	G	0.659131	1.57913	3.00666e-10	0.179926	1.13283	1	0.409877	1.32857	0.00743858
M5005-Spy_1710		histidine triad (HIT) protein	S	1.706	3.26255	0	-0.203118	-1.15118	1	1.8365	3.57142	0
M5005-Spy_1711	lmb	adhesion protein	P	1.79637	3.47344	0	-0.233341	-1.17555	1	1.95806	3.88538	0
M5005-Spy_1716		IS5/IS1182 family transposase	L	-0.653711	-1.57321	7.42029e-10	-0.147492	-1.10764	1	-0.575154	-1.48984	3.18418e-07
M5005-Spy_1718	sic1.1	inhibitor of complement protein		1.00541	2.00751	4.88322e-07	-0.142659	-1.10394	1	1.07362	2.1047	0
M5005-Spy_1729		hypothetical protein		-1.15051	-2.21993	0	0.0688793	1.0489	1	-1.28973	-2.44482	0
M5005-Spy_1730		hypothetical protein	S	-1.13389	-2.1945	0	-0.146456	-1.10685	1	-1.05579	-2.07886	0
M5005-Spy_1733		hypothetical protein		-2.43296	-5.40001	6.46625e-10	0.202626	1.15079	1	-2.70756	-6.53217	0
M5005-Spy_1734	spi	streptopain	M	-2.13555	-4.39403	0	0.0231242	1.01616	1	-2.22827	-4.68572	0
M5005-Spy_1735	speB	streptopain	M	-2.29221	-4.89805	0	0.200023	1.14872	1	-2.56636	-5.92314	0
M5005-Spy_1738	spd	mitogenic factor	S	2.3314	5.03294	0	0.450079	1.36612	0.00042988	1.81059	3.50786	0
M5005-Spy_1741	gldA	glycerol dehydrogenase	C	0.660007	1.58009	1.38769e-10	0.54877	1.46284	8.04605e-07	0.0430166	1.03027	1
M5005-Spy_1743	pflD	formate C-acetyltransferase/glycerol dehydratasefamily glycyl radical enzyme	C	0.665929	1.58659	0	0.562788	1.47712	2.07285e-07	0.0345915	1.02427	1
M5005-Spy_1745		PTS sugar transporter subunit IIB	G	3.62804	12.3637	0	1.0146	2.02034	1	2.54612	5.84061	0
M5005-Spy_1746		PTS cellobiose transporter subunit IIA	G	3.36477	10.3014	0	0.87372	1.83238	0.692461	2.42696	5.37758	0
M5005-Spy_1749		pyruvate formate lyase-activating protein	O	-1.20237	-2.30118	0	-0.49065	-1.40508	3.61182e-05	-0.779361	-1.71637	0
M5005-Spy_1753	pbp2A	penicillin-binding protein 2A	M	-0.672187	-1.59349	0	-0.0694344	-1.04931	1	-0.671361	-1.59257	0
M5005-Spy_1754		enamine deaminase RidA	J	-1.03693	-2.05185	0	-0.425332	-1.34288	0.00322275	-0.680333	-1.60251	1.85025e-10
M5005-Spy_1768	ahpC	peroxiredoxin	O	1.45756	2.74644	0	0.379843	1.3012	5.86883e-08	1.00718	2.00998	0
M5005-Spy_1769	ahpF	alkyl hydroperoxide reductase subunit F	O	1.47448	2.77884	0	0.371803	1.29397	0.0299248	1.03291	2.04614	0
M5005-Spy_1771	hutU	urocanate hydratase	E	3.69303	12.9334	0	0.0512378	1.03615	1	3.57432	11.9118	0
M5005-Spy_1772		glutamate formimidoyltransferase	E	3.81328	14.0576	0	-0.321459	-1.24959	1	4.06115	16.6927	0
M5005-Spy_1773		formiminotetrahydrofolate cyclodeaminase	E	4.15079	17.7628	0	-0.167986	-1.12349	1	4.24944	19.0199	0
M5005-Spy_1774	fhs.2	formate--tetrahydrofolate ligase	F	3.42924	10.7722	0	0.0112153	1.0078	1	3.34849	10.1858	0
M5005-Spy_1775		hypothetical protein	S	3.41085	10.6358	0	0.062055	1.04395	1	3.27918	9.70807	0
M5005-Spy_1776		amino acid permease	E	4.1781	18.1023	0	0.446847	1.36306	1	3.66118	12.651	0
M5005-Spy_1777	hutH	histidine ammonia-lyase	H	3.57809	11.943	0	0.403635	1.32284	1	3.10165	8.58402	0
M5005-Spy_1783	dexS	glucohydrolase	G	0.685378	1.60812	0.00258664	-0.535777	-1.44972	1	1.15266	2.22323	2.33209e-11
M5005-Spy_1798		arsenate reductase	P	-0.6001	-1.51582	9.05429e-09	-0.344495	-1.26971	0.1255	-0.323574	-1.25143	0.347132
M5005-Spy_1799	recA	DNA recombination/repair protein RecA	L	-0.797164	-1.73768	0	-0.242222	-1.18281	0.0418177	-0.623303	-1.5404	0
M5005-Spy_1805	mutS	DNA mismatch repair protein MutS	L	0.585295	1.50035	0	-0.0430928	-1.03032	1	0.55938	1.47364	0
M5005-Spy_1843		transglycosylase	M	2.2132	4.63702	0	0.0888407	1.06352	1	2.05636	4.15935	0
M5005-Spy_1860		membrane protein	S	-0.747765	-1.67919	0	0.0576522	1.04077	1	-0.873821	-1.83251	0
M5005-Spy_1862		ABC transporter permease	S	-0.932262	-1.90827	0	0.146214	1.10666	1	-1.14865	-2.21707	0
M5005-Spy_1864		23S rRNA (pseudouridine(1915)-N(3))-methyltransferase RlmH	J	-1.13329	-2.19358	0	-0.138401	-1.10068	1	-1.06296	-2.08922	0
M5005-Spy_0126	ntpI	ATP synthase subunit I	C	3.0061	8.03392	0	0.345493	1.27059	1	2.59095	6.02497	0
M5005-Spy_0579	atpA	ATP synthase subunit alpha	C	-1.13023	-2.18894	0	-0.384559	-1.30546	0.0152318	-0.81382	-1.75786	0
M5005-Spy_0664	mur1.2	N-acetylmuramidase	NU	1.27728	2.42382	0	0.526406	1.44034	0	0.681275	1.60356	8.28759e-12
M5005-Spy_0860	apbE	thiamine biosynthesis lipoprotein	H	-0.645128	-1.56388	0	-0.559926	-1.47419	0	-0.153746	-1.11245	1
M5005-Spy_0941		sugar ABC transporter ATP-binding protein	S	1.38876	2.61854	0	0.580499	1.49537	3.75806e-08	0.737203	1.66694	0
M5005-Spy_1451		hypothetical protein	S	0.948685	1.93011	0.000790531	0.356483	1.2803	1	0.520137	1.43409	1
M5005-Spy_1728		ABC transporter ATP-binding protein	M	-0.715166	-1.64167	1.15641e-12	0.539459	1.45343	0	-1.32435	-2.50419	0
M5005-Spy_1807	argR2	arginine repressor	K	0.78076	1.71804	0	-0.297901	-1.22935	1	1.00822	2.01142	0
M5005-Spy_1828		yhgE/Pip domain-containing protein	V	-0.879493	-1.83973	0	0.474515	1.38945	0.000126659	-1.42376	-2.68284	0

### Sheet: semi HPr dependent
Table S1C. Genes differentially regulated by CcpA and semi-dependent on HPr.
Locus Tag	Gene	Annotation	COG	2221∆ccpA/MGAS2221			2221-CcpA-V301A/MGAS2221			2221∆ccpA/2221-CcpA-V301A
				Log₂ fold change	Fold change	Bonferroni	Log₂ fold change	Fold change	Bonferroni	Log₂ fold change	Fold change	Bonferroni
M5005_Spy_0022		phosphoribosylaminoimidazolesuccinocarboxamide synthase	F	0.764361	1.69862	2.6994e-05	-0.904351	-1.8717	3.48471e-06	1.60303	3.0378	0
M5005_Spy_0023		phosphoribosylformylglycinamidine synthase	F	0.648387	1.56742	0.000932883	-0.824291	-1.77067	2.52342e-07	1.40855	2.65471	0
M5005_Spy_0039	adh2	bifunctional acetaldehyde-CoA/alcohol dehydrogenase	C	5.53833	46.4733	0	4.19307	18.2911	0	1.28064	2.42947	0
M5005_Spy_0040	adhA	zinc-dependent alcohol dehydrogenase	C	7.42387	171.715	0	4.03223	16.3615	0	3.32498	10.0212	0
M5005_Spy_0041		MATE family efflux transporter	V	1.78501	3.4462	0	0.708201	1.63377	2.31282e-12	1.00633	2.0088	0
M5005_Spy_0116	atoE	short-chain fatty acid transporter	I	5.29159	39.1678	0	1.74508	3.35213	0	3.4756	11.124	0
M5005_Spy_0129	ntpC	V-type ATP synthase subunit C	C	3.09476	8.54311	0	0.708692	1.63432	0.00604631	2.31707	4.98318	0
M5005_Spy_0130	ntpF	V-type ATP synthase subunit F	C	3.00714	8.03971	0	0.762213	1.69609	0.0173324	2.1759	4.51867	0
M5005_Spy_0131	ntpA	V-type ATP synthase alpha chain	C	2.99628	7.9794	0	0.77622	1.71264	5.1398e-05	2.15136	4.44245	0
M5005_Spy_0132	ntpB	ATP synthase subunit beta	C	2.96616	7.81452	0	1.07057	2.10027	7.42414e-10	1.82818	3.55088	0
M5005_Spy_0133	ntpD	V-type ATP synthase subunit D	C	3.06874	8.39041	0	1.36222	2.57081	5.78204e-13	1.63758	3.11144	0
M5005_Spy_0136	purA	adenylosuccinate synthetase	F	0.601083	1.51685	7.11731e-09	1.41913	2.67424	0	-0.88622	-1.84833	0
M5005_Spy_0139	nga	nicotine adenine dinucleotide glycohydrolase	S	1.65255	3.14388	7.13118e-12	-1.08631	-2.12331	0.000295366	2.66228	6.33032	0
M5005_Spy_0142		hypothetical protein		0.857456	1.81184	0.000963066	-0.78732	-1.72587	0.000993959	1.58136	2.99253	0
M5005_Spy_0157	opuAA	glycine/betaine ABC transporter ATP-binding protein	E	-4.30072	-19.7082	0	-0.697185	-1.62134	0.0018478	-3.66873	-12.7174	0
M5005_Spy_0158	opuABC	glycine/betaine ABC transporter permease	E	-3.98652	-15.8512	0	-0.794219	-1.73414	7.95358e-05	-3.25684	-9.55889	0
M5005_Spy_0249	oppA	peptide-binding protein	E	1.49924	2.82693	0	0.802298	1.74388	0	0.626422	1.54373	0
M5005_Spy_0340	lctO	L-lactate oxidase	C	7.48268	178.86	0	1.57678	2.98302	0	5.83798	57.2016	0
M5005_Spy_0361		MFS transporter	G	4.83632	28.5679	0	1.86661	3.64676	0	2.9002	7.46531	0
M5005_Spy_0474	licT	transcription antiterminator BglG	K	6.80965	112.178	0	2.71301	6.55687	0	4.02689	16.301	0
M5005_Spy_0475		PTS beta-glucoside transporter subunit EIIBCA	G	6.28238	77.8367	0	2.37895	5.20158	0	3.83418	14.2627	0
M5005_Spy_0476	bglA	6-phospho-beta-glucosidase	G	5.7793	54.9214	0	2.00624	4.01734	0	3.70325	13.0254	0
M5005_Spy_0520		PTS N-acetylgalactosamine transporter subunit IIC	G	2.37382	5.18312	0	0.787451	1.72602	0.00150277	1.51405	2.85611	0
M5005_Spy_0534		acetoin reductase	IQ	3.1082	8.62305	0	1.35107	2.55102	0	1.688	3.22209	0
M5005_Spy_0535		acetoin dehydrogenase	IQ	3.15654	8.91688	0	1.42308	2.68158	0	1.66378	3.16846	0
M5005_Spy_0562	sagA	streptolysin S family bacteriocin		5.43479	43.2549	0	1.96866	3.91405	0	3.39908	10.5494	0
M5005_Spy_0563	sagB	streptolysin associated protein SagB	C	5.3626	41.1438	0	2.43617	5.41204	0	2.85506	7.23535	0
M5005_Spy_0564	sagC	streptolysin associated protein SagC	S	5.32263	40.0195	0	2.38779	5.23357	0	2.86363	7.27843	0
M5005_Spy_0565	sagD	streptolysin associated protein SagD	S	5.22142	37.3083	0	2.2765	4.845	0	2.87351	7.32846	0
M5005_Spy_0566	sagE	CPBP family intramembrane metalloprotease	S	5.24841	38.0127	0	2.38714	5.2312	0	2.7907	6.91966	0
M5005_Spy_0567	sagF	hypothetical protein		5.06037	33.3675	0	2.18247	4.53929	0	2.80774	7.00187	0
M5005_Spy_0568	sagG	ABC transporter ATP-binding protein	V	5.13892	35.2346	0	2.22777	4.68408	0	2.84074	7.16387	0
M5005_Spy_0569	sagH	ABC transporter ATP-binding protein	V	5.20754	36.9508	0	2.36286	5.14387	0	2.77336	6.83701	0
M5005_Spy_0570	sagI	ABC transporter ATP-binding protein	V	5.08327	33.9014	0	2.29978	4.92384	0	2.71238	6.55401	0
M5005_Spy_0575	atpE	F0F1 ATP synthase subunit C	C	-1.23971	-2.36151	0	-0.631144	-1.54879	0	-0.676541	-1.5983	2.5441e-11
M5005_Spy_0780		PTS mannose transporter subunit IIA	G	5.13265	35.0818	0	2.15775	4.46218	0	2.9054	7.49223	0
M5005_Spy_0781	ptsB	PTS sorbose transporter subunit IIB	G	5.49499	45.098	0	2.45381	5.47862	0	2.97209	7.84673	0
M5005_Spy_0782	ptsC	PTS mannose transporter subunit IIC	G	5.54987	46.8466	0	2.46964	5.53904	0	3.01161	8.06466	0
M5005_Spy_0783	ptsD	PTS mannose transporter subunit IID	G	5.45229	43.7827	0	2.53473	5.7947	0	2.84872	7.20363	0
M5005_Spy_0784		two-component sensor histidine kinase	T	3.04649	8.26201	0	1.23268	2.35002	0	1.74506	3.35208	0
M5005_Spy_0785		DNA-binding response regulator	K	2.84461	7.18314	0	1.0875	2.12506	0	1.68805	3.22221	0
M5005_Spy_0786		iron ABC transporter substrate-binding protein	P	2.71419	6.56223	0	1.01035	2.0144	0	1.63523	3.10636	0
M5005_Spy_0790	gabD	succinate-semialdehyde dehydrogenase	C	2.78921	6.9125	0	0.898596	1.86425	0	1.82244	3.53678	0
M5005_Spy_0834		alcohol dehydrogenase	E	4.43682	21.6579	0	0.999834	1.99977	3.71072e-08	3.36477	10.3014	0
M5005_Spy_0835		acid phosphatase/phosphotransferase	S	4.58457	23.9935	0	2.06139	4.17387	0	2.45321	5.47635	0
M5005_Spy_0851		phosphate acetyltransferase	C	2.46694	5.5287	0	0.722784	1.65036	0	1.67535	3.19398	0
M5005_Spy_0857	guaC	guanosine monophosphate reductase	F	2.17537	4.51702	0	3.03511	8.19709	0	-0.929498	-1.90461	0
M5005_Spy_0877		hypothetical protein		-1.5324	-2.89267	0	-0.598889	-1.51455	1.34395e-07	-1.00211	-2.00292	3.56559e-11
M5005_Spy_0878		hypothetical protein		-1.50785	-2.84387	0	-0.602274	-1.51811	1.13779e-08	-0.972909	-1.96279	0
M5005_Spy_0884	smf	DNA processing protein DprA	LU	-1.85609	-3.62025	0	-0.729008	-1.6575	0.00501366	-1.19477	-2.28909	7.01554e-11
M5005_Spy_0938	pgmA	phosphoglucomutase	G	1.86095	3.63248	0	0.865129	1.8215	0	0.927346	1.90177	0
M5005_Spy_0939		ABC transporter permease	S	1.35545	2.55878	0	0.662179	1.58247	4.27871e-11	0.62299	1.54006	0
M5005_Spy_0940		sugar ABC transporter permease	S	1.3807	2.60395	0	0.627415	1.54479	8.72317e-10	0.682407	1.60481	0
M5005_Spy_0944		16S rRNA methyltransferase	J	2.38591	5.22675	0	1.22338	2.33493	0	1.09389	2.13449	0
M5005_Spy_0983		amino acid ABC transporter ATP-binding protein	E	-1.35867	-2.56449	0	-0.605544	-1.52155	0	-0.821719	-1.76751	0
M5005_Spy_0984		amino acid ABC transporter permease	P	-1.47953	-2.78857	0	-0.61804	-1.53479	0	-0.930843	-1.90639	0
M5005_Spy_0985		hypothetical protein	P	-2.83953	-7.15786	0	-1.08071	-2.11508	0	-1.82629	-3.54624	0
M5005_Spy_0988	pyk	pyruvate kinase	G	-1.4645	-2.75967	0	-0.822163	-1.76805	0	-0.710619	-1.63651	0
M5005_Spy_0989	pfk	ATP-dependent 6-phosphofructokinase	F	-1.36658	-2.57859	0	-0.769595	-1.70479	0	-0.664681	-1.58522	0
M5005_Spy_1059	malF	maltose ABC transporter permease	P	2.98993	7.94438	0	1.20596	2.30691	0	1.71371	3.28004	0
M5005_Spy_1060	malG	maltose ABC transporter permease	P	3.17696	9.044	0	1.43044	2.69529	0	1.67513	3.19349	0
M5005_Spy_1061		transcriptional regulator	K	3.15635	8.91573	0	1.15457	2.22617	0	1.93164	3.81489	0
M5005_Spy_1062	malA	maltodextrose utilization protein MalA	S	5.92259	60.6565	0	2.49261	5.62794	0	3.36082	10.2732	0
M5005_Spy_1063	malD	sugar ABC transporter permease	P	5.93294	61.0932	0	2.59031	6.0223	0	3.27348	9.66979	0
M5005_Spy_1064	malC	sugar ABC transporter permease	P	5.94217	61.4853	0	2.49354	5.63158	0	3.37924	10.4052	0
M5005_Spy_1065	amyA	cyclomaltodextrin glucanotransferase	G	6.00762	64.3388	0	2.56736	5.92725	0	3.37076	10.3442	0
M5005_Spy_1066	amyB	alpha-glycosidase	G	6.06962	67.1641	0	2.56381	5.91269	0	3.43659	10.8272	0
M5005_Spy_1067	malX	sugar ABC transporter substrate-binding protein	G	6.16964	71.9856	0	2.5102	5.69699	0	3.59074	12.0482	0
M5005_Spy_1079		PTS cellobiose transporter subunit IIC	G	3.98657	15.8518	0	1.44651	2.72549	0	2.4693	5.53776	0
M5005_Spy_1080		hypothetical protein	S	3.96223	15.5866	0	1.47069	2.77155	0	2.42295	5.36265	0
M5005_Spy_1081		PTS cellobiose transporter subunit IIA	G	3.89016	14.8271	0	1.34679	2.54346	4.6747e-08	2.47535	5.56104	0
M5005_Spy_1082		PTS sugar transporter subunit IIB	G	3.90998	15.0322	0	1.35767	2.5627	5.97863e-10	2.48268	5.58936	0
M5005_Spy_1083		transcription antiterminator BglG	G	4.33983	20.2498	0	1.62097	3.07582	0	2.64921	6.27322	0
M5005_Spy_1084		membrane protein	S	4.04047	16.4552	0	1.51379	2.85558	0	2.45648	5.48875	0
M5005_Spy_1085	bglA.2	beta-glucosidase	G	3.82097	14.1327	0	1.51093	2.84994	0	2.24064	4.72605	0
M5005_Spy_1093		diaminopimelate epimerase	S	4.7286	26.5125	0	1.87027	3.65601	0	2.78982	6.91542	0
M5005_Spy_1106	grab	protein G alpha 2M-binding protein	S	-2.31558	-4.97804	0	-1.21633	-2.32355	0	-1.16387	-2.24057	0
M5005_Spy_1161		formate dehydrogenase	P	3.20634	9.23005	0	1.61342	3.05976	0	1.52311	2.87411	0
M5005_Spy_1235		phosphomannomutase	G	2.16892	4.49685	0	1.13078	2.18978	0	0.96754	1.9555	0
M5005_Spy_1256		NADH dehydrogenase	P	1.91962	3.78323	0	0.841707	1.79217	0	1.00818	2.01138	0
M5005_Spy_1257	glcK	glucokinase	G	1.89789	3.72667	0	0.690201	1.61351	0	1.13891	2.20214	0
M5005_Spy_1270	arcC	carbamate kinase	E	8.20712	295.522	0	4.95698	31.0599	0	3.17723	9.04566	0
M5005_Spy_1271		hypothetical protein	E	8.23305	300.881	0	5.05966	33.3511	0	3.09939	8.57058	0
M5005_Spy_1272		arginine:ornithine antiporter	S	8.19457	292.962	0	4.92378	30.3532	0	3.19666	9.16837	0
M5005_Spy_1273	arcB	ornithine carbamoyltransferase	E	8.27118	308.939	0	5.013	32.2897	0	3.18428	9.09003	0
M5005_Spy_1274		N-acetyltransferase	K	8.35473	327.358	0	5.19789	36.7047	0	3.08226	8.46938	0
M5005_Spy_1275	arcA	arginine deiminase	E	8.33255	322.366	0	5.11436	34.6398	0	3.14466	8.84379	0
M5005_Spy_1276		ArcR family transcriptional regulator	K	2.77279	6.8343	0	1.2349	2.35366	0	1.46876	2.76784	0
M5005_Spy_1277	ahrC.2	arginine regulator	K	2.42064	5.35408	0	1.17507	2.25803	0	1.1759	2.25933	0
M5005_Spy_1305		DNA-binding response regulator	T	2.07354	4.20919	0	1.37117	2.58681	0	0.632772	1.55054	0
M5005_Spy_1306		sensor histidine kinase	T	2.24625	4.74448	0	1.44116	2.71539	0	0.735539	1.66502	0
M5005_Spy_1307		membrane protein	S	2.33069	5.03044	0	1.49031	2.8095	0	0.770924	1.70636	3.85469e-13
M5005_Spy_1308		ABC transporter substrate-binding protein	G	3.08982	8.5139	0	1.88742	3.69973	0	1.13382	2.19439	0
M5005_Spy_1309		sugar ABC transporter permease	P	2.89721	7.44986	0	1.8947	3.71845	0	0.933916	1.91045	7.03266e-08
M5005_Spy_1310		sugar ABC transporter permease	P	2.48779	5.60916	0	1.66159	3.16366	0	0.757652	1.69074	1.00364e-07
M5005_Spy_1376		transaldolase	H	4.98201	31.6034	0	1.34456	2.53952	0	3.56884	11.8666	0
M5005_Spy_1377		DNA-binding protein	K	5.23569	37.6791	0	1.53191	2.89169	0	3.63528	12.4259	0
M5005_Spy_1378		NADH peroxidase	C	5.15754	35.6923	0	1.42039	2.67658	0	3.66831	12.7137	0
M5005_Spy_1379	glpF	glycerol transporter	U	5.2622	38.3778	0	1.00608	2.00844	6.23717e-08	4.18766	18.2226	0
M5005_Spy_1380	glpO	alpha-glycerophosphate oxidase	C	5.67522	51.099	0	1.04428	2.06233	0	4.56252	23.6296	0
M5005_Spy_1381	glpK	glycerol kinase	F	5.8172	56.3836	0	0.793212	1.73293	1.82403e-05	4.9524	30.9615	0
M5005_Spy_1395	lacD.1	tagatose 1,6-diphosphate aldolase	G	2.25508	4.7736	0	0.65073	1.56996	2.49495e-09	1.53448	2.89684	0
M5005_Spy_1396		tagatose-6-phosphate kinase	H	3.21762	9.30251	0	0.973401	1.96346	3.71631e-09	2.17474	4.51505	0
M5005_Spy_1397	lacB.1	galactose-6-phosphate isomerase	G	2.28762	4.88251	0	0.717514	1.64435	0.00282241	1.50298	2.83427	0
M5005_Spy_1398	lacA.1	galactose-6-phosphate isomerase	G	2.2959	4.9106	0	0.812494	1.75624	0.000309356	1.41386	2.66449	0
M5005_Spy_1399		PTS glucose transporter subunit IIC	G	3.93583	15.3039	0	1.286	2.43851	0	2.58023	5.98035	0
M5005_Spy_1401		PTS galactose transporter subunit IIA	G	3.83129	14.2342	0	1.10426	2.14988	3.86656e-06	2.65788	6.31103	0
M5005_Spy_1477		NCS2 family permease	S	-1.42244	-2.68038	0	-0.901199	-1.86762	0	-0.589506	-1.50473	3.53063e-08
M5005_Spy_1479	manL	PTS mannose transporter subunit EIIAB	G	1.7494	3.36219	0	0.867198	1.82412	0	0.812862	1.75669	0
M5005_Spy_1480	manM	PTS mannose/fructose/sorbose transporter subunitIIC	G	1.83726	3.57332	0	0.94379	1.92358	0	0.823877	1.77016	0
M5005_Spy_1481	manN	PTS mannose transporter subunit IID	G	1.92351	3.79344	0	0.901152	1.86756	0	0.9536	1.9367	0
M5005_Spy_1483	serS	serine--tRNA ligase	J	1.00604	2.00839	0	2.39462	5.25839	0	-1.4594	-2.74994	0
M5005_Spy_1527		ABC transporter permease	P	1.33375	2.52057	0	0.628334	1.54578	0.0268673	0.634129	1.552	2.06521e-08
M5005_Spy_1528		heme ABC transporter substrate-binding protein IsdE	P	1.43272	2.69956	0	0.702513	1.62734	0.000616709	0.660017	1.5801	2.19139e-09
M5005_Spy_1540	endoS	endo-beta-N-acetylglucosaminidase	G	-1.39604	-2.63179	0	-0.789951	-1.72902	0.00021015	-0.672356	-1.59367	0.000236324
M5005_Spy_1542	scrA	PTS beta-glucoside transporter subunit EIIBCA	G	-2.11153	-4.3215	0	-1.1729	-2.25465	4.62563e-12	-1.00408	-2.00566	0
M5005_Spy_1630	salB	serine/threonine dehydratase	V	-1.98019	-3.94546	0	-1.23392	-2.35205	1.34914e-12	-0.813107	-1.75699	0.00112113
M5005_Spy_1637	lacB.2	galactose-6-phosphate isomerase	G	-2.5306	-5.77814	0	-1.9396	-3.836	0	-0.65757	-1.57742	0.00729438
M5005_Spy_1661		transaldolase	H	4.27324	19.3363	0	1.55854	2.94555	1.40696e-11	2.64878	6.27135	0
M5005_Spy_1662		PTS ascorbate transporter subunit IIC	S	3.91381	15.0721	0	1.29568	2.45492	2.50555e-12	2.54835	5.84966	0
M5005_Spy_1663		PTS maltose transporter subunit IIBC	G	3.75921	13.5405	0	1.3147	2.4875	0.0160644	2.38516	5.22402	0
M5005_Spy_1664		PTS fructose transporter subunit IIA	GKT	4.20441	18.4354	0	1.52368	2.87523	0	2.61022	6.10595	0
M5005_Spy_1744		PTS cellobiose transporter subunit IIC	G	3.88107	14.7339	0	0.924377	1.89786	0.000142573	2.88738	7.39927	0
M5005_Spy_1758		dipeptidase	M	3.53721	11.6093	0	1.54429	2.9166	0	1.92142	3.78797	0
M5005_Spy_1770	hutI	imidazolonepropionase	Q	5.02208	32.4934	0	1.28174	2.43133	9.63674e-13	3.6724	12.7498	0
M5005_Spy_1779		ATP-binding protein	T	6.38609	83.6382	0	1.4847	2.79859	0	4.83192	28.4809	0
M5005_Spy_1784		PTS beta-glucoside transporter subunit EIIBCA	G	1.06804	2.09658	1.85025e-11	-0.588282	-1.50346	5.99638e-07	1.58721	3.00468	0

### Sheet: Fully HPr dependent
Table S1D. Genes differentially regulated by CcpA that are fully dependent on HPr.
Locus Tag	Gene	Annotation	COG	2221∆ccpA/MGAS2221			2221-CcpA-V301A/MGAS2221			2221∆ccpA/2221-CcpA-V301A
				Log₂ fold change	Fold change	Bonferroni	Log₂ fold change	Fold change	Bonferroni	Log₂ fold change	Fold change	Bonferroni
M5005-Spy_0092		hypothetical protein		-1.23188	-2.34874	0.020609	-1.02143	-2.02994	0.0221473	-0.280316	-1.21446	1
M5005-Spy_0123		RidA family protein	J	-2.51335	-5.70946	0	-3.06861	-8.38967	0	0.484652	1.39925	0.0948411
M5005-Spy_0124	sloR	hypothetical protein	G	-2.46715	-5.52952	0	-3.07232	-8.41122	0	0.535503	1.44945	0.00628048
M5005-Spy_0143		hypothetical protein		-3.28585	-9.75303	2.39407e-08	-3.00744	-8.04134	2.03721e-10	-0.336299	-1.26251	1
M5005-Spy_0144		hypothetical protein		-1.63509	-3.10607	0.00389696	-3.07791	-8.44389	2.33209e-11	1.37259	2.58935	1
M5005-Spy_0248	dacA2	D-alanyl-D-alanine carboxypeptidase	M	0.850973	1.80372	0	0.73504	1.66444	1.92735e-13	0.0445047	1.03133	1
M5005-Spy_0250	oppB	peptide ABC transporter permease	P	1.38711	2.61555	0	0.982508	1.9759	0	0.333321	1.25991	1.05695e-05
M5005-Spy_0251	oppC	peptide ABC transporter permease	P	1.44511	2.72283	0	1.18078	2.26699	0	0.193289	1.14337	1
M5005-Spy_0252	oppD	ABC transporter ATP-binding protein	P	1.4495	2.73114	0	1.05361	2.07571	0	0.325232	1.25287	2.36567e-05
M5005-Spy_0253	oppF	oligopeptide transport ATP-binding protein OppF	P	1.36417	2.57428	0	0.993837	1.99147	0	0.299814	1.23099	0.000303804
M5005-Spy_0270		ABC transporter substrate-binding protein	ET	-1.13138	-2.19068	0	-0.734276	-1.66356	0	-0.466213	-1.38148	0.000213948
M5005-Spy_0440		MutR family transcriptional regulator	K	0.639039	1.55729	0.000228701	0.704483	1.62956	5.51221e-11	-0.13722	-1.09978	1
M5005-Spy_0505	ppc	phosphoenolpyruvate carboxylase	H	2.72992	6.63419	0	2.84218	7.17101	0	-0.182343	-1.13473	1
M5005-Spy_0512		sugar phosphate phosphatase	S	-1.07619	-2.10845	0	-0.701175	-1.62583	0	-0.444096	-1.36046	9.34763e-11
M5005-Spy_0658		hypothetical protein	S	0.884955	1.84671	0	0.793133	1.73283	0	0.0250302	1.0175	1
M5005-Spy_0659	apbA	2-dehydropantoate 2-reductase	H	1.0458	2.06452	0	0.839757	1.78975	0	0.137748	1.10019	1
M5005-Spy_0660	fruR	DeoR family transcriptional regulator	K	1.95873	3.8872	0	1.54202	2.91203	0	0.347911	1.27272	2.42573e-06
M5005-Spy_0661	fruB	1-phosphofructokinase	H	1.84586	3.59467	0	1.45183	2.73555	0	0.326189	1.2537	2.25232e-05
M5005-Spy_0662	fruA	PTS fructose transporter subunit IIC	G	1.84727	3.59818	0	1.36	2.56685	0	0.42	1.33793	0.00209223
M5005-Spy_0695	rpiA	ribose-5-phosphate isomerase	G	1.30463	2.4702	0	0.716216	1.64287	0	0.520925	1.43487	0
M5005-Spy_0696	deoB	phosphopentomutase	G	1.22447	2.33669	0	0.845899	1.79738	0	0.310256	1.23993	0.000105826
M5005-Spy_0697	arsC	arsenate reductase (glutaredoxin)	P	1.22802	2.34246	0	0.979898	1.97233	0	0.179641	1.1326	1
M5005-Spy_0698	punA	purine-nucleoside phosphorylase	F	1.2313	2.34779	0	0.904855	1.87236	0	0.258828	1.19651	0.0115684
M5005-Spy_0699	deoD2	purine-nucleoside phosphorylase	F	1.29594	2.45537	0	0.947657	1.92874	0	0.279875	1.21409	0.00204337
M5005-Spy_0700	cpsX	hypothetical protein	T	1.16931	2.24903	0	0.983343	1.97704	0	0.117328	1.08472	1
M5005-Spy_0706		cystine-binding protein	ET	-0.587442	-1.50258	3.39828e-08	-0.624129	-1.54128	1.50815e-09	-0.0355081	-1.02492	1
M5005-Spy_0717		sulfurtransferase	S	-0.602648	-1.5185	1.19553e-08	-0.77811	-1.71488	0	0.106322	1.07648	1
M5005-Spy_0743		peptide ABC transporter substrate-binding protein	S	1.25119	2.38037	0	0.628855	1.54634	3.4355e-09	0.552689	1.46682	7.88117e-07
M5005-Spy_0745		ABC transporter permease	S	1.27311	2.41682	0	0.913314	1.88337	0	0.288667	1.22151	1
M5005-Spy_0746		phosphonate ABC transporter ATP-binding protein	S	1.19307	2.28639	0	1.07467	2.10625	0	0.0470582	1.03316	1
M5005-Spy_0858	xpt	xanthine phosphoribosyltransferase	F	-2.46032	-5.5034	0	-2.37125	-5.17391	0	-0.157378	-1.11526	1
M5005-Spy_0859		xanthine permease	F	-2.69394	-6.4708	0	-2.42399	-5.36652	0	-0.337493	-1.26356	1
M5005-Spy_0872		NADH oxidase	P	1.46145	2.75385	0	1.47823	2.78606	0	-0.0823859	-1.05877	1
M5005-Spy_0927	fhs.1	formate--tetrahydrofolate ligase	F	0.989684	1.98575	0	0.940218	1.91882	0	-0.0174899	-1.0122	1
M5005-Spy_0928	lplA	lipoate--protein ligase A	H	1.59097	3.01253	0	1.5659	2.96061	0	-0.041673	-1.02931	1
M5005-Spy_0929		deacetylase SIR2	K	1.60689	3.04595	0	1.54144	2.91085	0	-0.001296	-1.0009	1
M5005-Spy_0930		hypothetical protein	S	1.59148	3.01359	0	1.49245	2.81366	0	0.0323015	1.02264	1
M5005-Spy_0931		glycine cleavage system protein H	E	1.55793	2.9443	0	1.31556	2.489	0	0.175794	1.12959	1
M5005-Spy_0932		LLM class flavin-dependent oxidoreductase	C	1.48934	2.8076	0	1.25632	2.38886	0	0.165882	1.12185	1
M5005-Spy_0933		NADH-dependent flavin oxidoreductase	C	1.64337	3.12395	0	1.19353	2.28712	0	0.382454	1.30356	8.06861e-08
M5005-Spy_0934		lipoate--protein ligase	H	1.63634	3.10877	0	1.11968	2.17298	0	0.448486	1.36461	4.58709e-11
M5005-Spy_0945	coaA	type I pantothenate kinase	F	1.56834	2.96563	0	1.30053	2.46319	0	0.196744	1.14611	1
M5005-Spy_0963		membrane protein	E	0.63649	1.55454	0	0.733464	1.66263	0	-0.166806	-1.12257	1
M5005-Spy_0964		type I restriction endonuclease subunit S	V	0.591957	1.50729	0.00523434	0.68621	1.60905	5.22311e-11	-0.163403	-1.11993	1
M5005-Spy_1136	pepB	oligoendopeptidase F	E	1.00559	2.00777	0	0.655173	1.57481	8.61524e-11	0.28203	1.2159	0.00176399
M5005-Spy_1304	lacZ	beta-galactosidase	G	2.14672	4.42818	0	1.49472	2.81809	0	0.582076	1.497	3.91824e-08
M5005-Spy_1311		transcriptional regulator	GK	1.00913	2.01269	1.68065e-10	1.08219	2.11725	1.07161e-10	-0.143706	-1.10474	1
M5005-Spy_1313		beta-glucosidase	G	1.39876	2.63674	0	1.00021	2.00028	2.69829e-12	0.328733	1.25591	0.34168
M5005-Spy_1314	hyl	hyaluronidase	G	1.40458	2.64741	0	1.1447	2.211	0	0.190717	1.14133	1
M5005-Spy_1315		transcriptional regulator	K	1.28939	2.44424	0	1.16387	2.24058	0	0.057647	1.04077	1
M5005-Spy_1317		alpha-mannosidase	G	0.706777	1.63215	0	0.989309	1.98523	3.44995e-11	-0.354774	-1.27879	1
M5005-Spy_1325		ribosome-associated factor Y	J	2.13783	4.401	0	1.55428	2.93687	0	0.51362	1.42763	5.06713e-06
M5005-Spy_1329	cysM	cysteine synthase A	E	-2.55474	-5.8756	0	-2.12734	-4.36913	0	-0.49579	-1.41009	2.67323e-05
M5005-Spy_1362		amino acid ABC transporter ATP-binding protein	E	-1.17331	-2.25528	0	-0.712015	-1.63809	0	-0.530118	-1.44405	0
M5005-Spy_1363		amino acid ABC transporter permease	P	-1.13213	-2.19182	0	-1.02338	-2.03267	0	-0.176651	-1.13026	1
M5005-Spy_1478		haloacid dehalogenase	S	-1.23782	-2.35842	0	-0.971762	-1.96123	0	-0.335208	-1.26156	1.63568e-05
M5005-Spy_1497	dnaJ	chaperone DnaJ	O	-0.993558	-1.99109	0	-0.732797	-1.66186	0	-0.328371	-1.2556	0.272572
M5005-Spy_1499	grpE	nucleotide exchange factor GrpE	O	-0.787134	-1.72564	0	-0.587453	-1.50259	2.26091e-08	-0.267534	-1.20375	1
M5005-Spy_1525		ABC transporter ATP-binding protein	V	1.3099	2.47924	0	0.685692	1.60847	0.00489003	0.553109	1.46724	1.20649e-06
M5005-Spy_1526	fhuC	ABC transporter ATP-binding protein	HP	1.30559	2.47184	0	0.673082	1.59448	0.000697184	0.562057	1.47637	2.17614e-06
M5005-Spy_1529	shp	heme-binding protein	S	1.39328	2.62675	0	0.813383	1.75733	0.000320991	0.507361	1.42145	8.21356e-05
M5005-Spy_1530		amino acid ABC transporter substrate-binding protein	M	1.49154	2.81188	0	1.05746	2.08126	0	0.3633	1.28636	1.17009e-06
M5005-Spy_1574		universal stress protein		-3.28907	-9.77483	7.85779e-10	-2.72278	-6.60145	2.18837e-07	-0.650165	-1.56935	1
M5005-Spy_1575	norA	MFS transporter	EGP	-2.98522	-7.91848	1.92735e-13	-2.82675	-7.09475	1.13713e-11	-0.241023	-1.18183	1
M5005-Spy_1607	fba	fructose-bisphosphate aldolase	G	-1.43016	-2.69477	0	-0.973492	-1.96359	0	-0.525279	-1.43921	0
M5005-Spy_1628		ABC transporter ATP-binding protein	V	-1.3138	-2.48596	5.17556e-07	-1.06064	-2.08585	9.34633e-07	-0.321255	-1.24942	1
M5005-Spy_1629	salX	lantibiotic ABC transporter ATP-binding protein	V	-1.86636	-3.6461	1.01578e-05	-1.21301	-2.3182	4.88348e-06	-0.725591	-1.65358	1
M5005-Spy_1632	lacG	6-phospho-beta-galactosidase	G	-0.803336	-1.74513	7.91371e-05	-1.06527	-2.09256	1.62475e-10	0.196811	1.14616	1
M5005-Spy_1633	lacE	PTS lactose transporter subunit IIBC	G	-0.926046	-1.90006	0	-1.15597	-2.22834	0	0.164635	1.12088	1
M5005-Spy_1634	lacF	PTS lactose transporter subunit IIA	G	-1.16995	-2.25004	2.30703e-10	-1.07625	-2.10855	9.23951e-09	-0.159912	-1.11722	1
M5005-Spy_1635	lacD.2	tagatose 1,6-diphosphate aldolase	G	-1.37659	-2.59654	0	-1.32362	-2.50293	0	-0.117182	-1.08461	1
M5005-Spy_1636	lacC.2	tagatose-6-phosphate kinase	H	-1.95346	-3.87303	0	-1.50461	-2.83748	0	-0.516272	-1.43025	0.30221
M5005-Spy_1638	lacA.2	galactose-6-phosphate isomerase	G	-2.23841	-4.71878	0	-1.77021	-3.41105	0	-0.536395	-1.45034	0.158672
M5005-Spy_1742	mipB	fructose-bisphosphate aldolase	H	0.613185	1.52963	0	0.62303	1.54011	7.59625e-09	-0.0791451	-1.05639	1
M5005-Spy_1750		hypothetical protein		-1.21208	-2.31671	3.8736e-08	-0.857015	-1.81129	8.80999e-05	-0.422406	-1.34016	1
M5005-Spy_1793	nrdD	anaerobic ribonucleoside triphosphate reductase	F	0.830358	1.77813	0	1.12277	2.17765	0	-0.363141	-1.28622	0.0472651
M5005-Spy_1841	sdhB	L-serine dehydratase, iron-sulfur-dependent subunit beta	E	-2.64293	-6.246	0	-2.93285	-7.63616	0	0.218343	1.1634	1
M5005-Spy_1842	sdhA	L-serine dehydratase, iron-sulfur-dependent subunit alpha	E	-2.09361	-4.26814	0	-2.41936	-5.34933	0	0.254633	1.19303	0.0482088
